# Monosaccharides Drive *Salmonella* Gut Colonization in a Context-Dependent Manner

**DOI:** 10.1101/2024.08.06.606610

**Authors:** Christopher Schubert, Bidong D. Nguyen, Andreas Sichert, Nicolas Näpflin, Anna Sintsova, Lilith Feer, Jana Näf, Benjamin B.J. Daniel, Yves Steiger, Christian von Mering, Uwe Sauer, Wolf-Dietrich Hardt

**Affiliations:** Institute of Microbiology, Department of Biology, ETH Zurich, Zurich, Switzerland; Institute of Molecular Systems Biology, ETH Zurich, Zurich, Switzerland; Department of Molecular Life Sciences and Swiss Institute of Bioinformatics, University of Zurich, Switzerland

## Abstract

The carbohydrates that fuel gut colonization by *S*. Typhimurium are not fully known. To investigate this, we designed a quality-controlled mutant pool to probe the metabolic capabilities of this enteric pathogen. Using WISH-barcoding, we tested 35 metabolic mutants across five different mouse models, allowing us to differentiate between context-dependent and context-independent nutrient sources. Results showed that *S*. Typhimurium uses D-glucose, D-mannose, D-fructose, and D-galactose as context-independent carbohydrates across all models. The utilization of N-acetylglucosamine and hexuronates, on the other hand, was context-dependent. Furthermore, we showed that D-fructose is important in strain-to-strain competition between *Salmonella* serovars. Complementary experiments confirmed that D-glucose, D-fructose, and D-galactose are excellent niches for *S*. Typhimurium to exploit during colonization. Quantitative measurements revealed sufficient amounts of D-glucose and D-galactose in the murine cecum to drive *S*. Typhimurium colonization. Understanding these key substrates and their context-dependent use by enteric pathogens will inform the future design of probiotics and therapeutics to prevent diarrheal infections such as non-typhoidal salmonellosis.

## Supplemental Table for "Monosaccharides Drive *Salmonella* Gut Colonization in a Context-Dependent Manner"

### Sheet: Contents
Table	Mouse model	Contents	Internal experiment number
Table 1	n.a.	WISH barcoded pool
Table 2	C57BL/6J (Germ free)	raw data; SES; CI calculations	TV7140
Table 2.1		CI and SES combined with median/min/max calculation
Table 3	C57BL/6J (SPF, Str)	raw data; SES; CI calculations	TV6960, TV7063
Table 3.1		CI and SES combined with median/min/max calculation
Table 4	129S6/SvEvTac (SPF, Str)	raw data; SES; CI calculations	TV6972, TV7064
Table 4.1		CI and SES combined with median/min/max calculation
Table 5	C57VL/6J (LCM)	raw data; SES; CI calculations	TV7127, TV7114
Table 5.1		CI and SES combined with median/min/max calculation
Table 6	C57VL/6J (OMM12)	raw data; SES; CI calculations	TV7113, TV6939, TV7141
Table 6.1		CI and SES combined with median/min/max calculation
Table 7	129S6/SvEvTac (SPF, Str); ATCC14028S competition	raw data; SES; CI calculations	TV7073, TV7091
Table 7.1		CI and SES combined with median/min/max calculation
Table 8	n.a.	Analysis of metabolic genes presence	n.a.
Table 8.1	n.a.	Genomes used to study metabolic genes presence	n.a.
Table 9	n.a.	Strains used in this study	n.a.
Table 10	n.a.	Plasmids used in this study	n.a.
Table 11	n.a.	Primers used in this study	n.a.
Table 12	n.a.	Abbreviations	n.a.

### Sheet: Table 1 
WISH tag	WISH sequence [120 bp]	Unique sequence	WISH bracoded strain	Purpose of this strain
2	TATGAGGAGAGTAGGAGGCAATGGGGAGGTTCACAATGTGGGAGGTCATCAGCCTCCTATACTCGGATACCGTCATACCCAGAAGAGACTATTGCCCCTTTATCTACACGCCCACTTACC	TCAGCCTCCTATACTCGGATACCGTCATACCCAGAAGAGA	Control-SB300Wt-WISH2	Control
26	TATGAGGAGAGTAGGAGGCAATGGGGAGGTTCACAATGTGGGAGGTCAGCGAAGTCAGTTTCTCGGTTAGCCTTCTTAGTATGGGTGCCTATTGCCCCTTTATCTACACGCCCACTTACC	GCGAAGTCAGTTTCTCGGTTAGCCTTCTTAGTATGGGTGC	Control-ΔdcuABC-WISH26	Control
27	TATGAGGAGAGTAGGAGGCAATGGGGAGGTTCACAATGTGGGAGGTCAGGTCGATAGGGAATTCGCAAAGGGACTAATAATCGCTGGACTATTGCCCCTTTATCTACACGCCCACTTACC	GGTCGATAGGGAATTCGCAAAGGGACTAATAATCGCTGGA	Control-Δhyb-WISH27	Control
28	TATGAGGAGAGTAGGAGGCAATGGGGAGGTTCACAATGTGGGAGGTCACATCTGTCGAGCATCAGGATAAAGATGCCAACCTCGCTAACTATTGCCCCTTTATCTACACGCCCACTTACC	CATCTGTCGAGCATCAGGATAAAGATGCCAACCTCGCTAA	Control-ΔfrdA-WISH28	Control
113	TATGAGGAGAGTAGGAGGCAATGGGGAGGTTCACAATGTGGGAGGTCAGATGCAGGAACCATTCCGAAATGACCTGCTCTACCTAACCCTATTGCCCCTTTATCTACACGCCCACTTACC	GATGCAGGAACCATTCCGAAATGACCTGCTCTACCTAACC	SES-SB300Wt-WISH113	Shannon evenness score (SES)
115	TATGAGGAGAGTAGGAGGCAATGGGGAGGTTCACAATGTGGGAGGTCAGTTTAAGGGACGGAACGGTAAGGTATGCTCTGACGGAAAGCTATTGCCCCTTTATCTACACGCCCACTTACC	GTTTAAGGGACGGAACGGTAAGGTATGCTCTGACGGAAAG	SES-SB300Wt-WISH115	SES
182	TATGAGGAGAGTAGGAGGCAATGGGGAGGTTCACAATGTGGGAGGTCAGCGATTCAGATAGGCTGGTAACACAGACACATAGTAGGCGCTATTGCCCCTTTATCTACACGCCCACTTACC	GCGATTCAGATAGGCTGGTAACACAGACACATAGTAGGCG	SES-SB300Wt-WISH182	SES
194	TATGAGGAGAGTAGGAGGCAATGGGGAGGTTCACAATGTGGGAGGTCATTGCTGGAACTCCTTCCGTAAGGTCCGTCGTGTATTGATTCTATTGCCCCTTTATCTACACGCCCACTTACC	TTGCTGGAACTCCTTCCGTAAGGTCCGTCGTGTATTGATT	SES-SB300Wt-WISH194	SES
205	TATGAGGAGAGTAGGAGGCAATGGGGAGGTTCACAATGTGGGAGGTCACTCGAGTCCAAGAAGACCTATCAGAGTGCCATTACCGTTCCTATTGCCCCTTTATCTACACGCCCACTTACC	CTCGAGTCCAAGAAGACCTATCAGAGTGCCATTACCGTTC	SES-SB300Wt-WISH205	SES
206	TATGAGGAGAGTAGGAGGCAATGGGGAGGTTCACAATGTGGGAGGTCAACCATACATCAGGCACCGATACCAGCAGTCCATTTCTACCCTATTGCCCCTTTATCTACACGCCCACTTACC	ACCATACATCAGGCACCGATACCAGCAGTCCATTTCTACC	SES-SB300Wt-WISH206	SES
207	TATGAGGAGAGTAGGAGGCAATGGGGAGGTTCACAATGTGGGAGGTCATATGCTTGCCATGCCTGGATAGGAGGCGTTACACATTCTGCTATTGCCCCTTTATCTACACGCCCACTTACC	TATGCTTGCCATGCCTGGATAGGAGGCGTTACACATTCTG	SES-SB300Wt-WISH207	SES
208	TATGAGGAGAGTAGGAGGCAATGGGGAGGTTCACAATGTGGGAGGTCACTATGCTCCTTATCGCCGTATGACCTTCTTTCTCCGACTGCTATTGCCCCTTTATCTACACGCCCACTTACC	CTATGCTCCTTATCGCCGTATGACCTTCTTTCTCCGACTG	TS-SB300Wt-WISH208	Titration standards (TS) 1:51; undiluted
209	TATGAGGAGAGTAGGAGGCAATGGGGAGGTTCACAATGTGGGAGGTCAATCAAGAACCGCTGGACGATAGATGGTAGGCGATTGTAGCCTATTGCCCCTTTATCTACACGCCCACTTACC	ATCAAGAACCGCTGGACGATAGATGGTAGGCGATTGTAGC	TS-SB300Wt-WISH209	TS 1:51; undiluted
210	TATGAGGAGAGTAGGAGGCAATGGGGAGGTTCACAATGTGGGAGGTCACTTTACGCCATGCCTTCGATACTGCGTGGATAAGATAGGCCTATTGCCCCTTTATCTACACGCCCACTTACC	CTTTACGCCATGCCTTCGATACTGCGTGGATAAGATAGGC	TS-SB300Wt-WISH210	TS 1:153
212	TATGAGGAGAGTAGGAGGCAATGGGGAGGTTCACAATGTGGGAGGTCACGCAGACGTCAATAACGCAATGAAACGAGTAATGGAAGCCCTATTGCCCCTTTATCTACACGCCCACTTACC	CGCAGACGTCAATAACGCAATGAAACGAGTAATGGAAGCC	TS-SB300Wt-WISH212	TS 1:459
213	TATGAGGAGAGTAGGAGGCAATGGGGAGGTTCACAATGTGGGAGGTCAACTATGGCATCGGTAGGGTATCGGGCTTAGTTTATTCGCACTATTGCCCCTTTATCTACACGCCCACTTACC	ACTATGGCATCGGTAGGGTATCGGGCTTAGTTTATTCGCA	TS-SB300Wt-WISH213	TS 1:1683
3	TATGAGGAGAGTAGGAGGCAATGGGGAGGTTCACAATGTGGGAGGTCATATGTGGCCCAGTCATGGTAAAGGAATAATGGGATGCCGTCTATTGCCCCTTTATCTACACGCCCACTTACC	TATGTGGCCCAGTCATGGTAAAGGAATAATGGGATGCCGT	ΔgatD-WISH3	Metabolic mutants
4	TATGAGGAGAGTAGGAGGCAATGGGGAGGTTCACAATGTGGGAGGTCAACCGAATTTGACAGGGGGAAAGGTTAGAATGATGCCCGATCTATTGCCCCTTTATCTACACGCCCACTTACC	ACCGAATTTGACAGGGGGAAAGGTTAGAATGATGCCCGAT	ΔfucK-WISH4	Metabolic mutants
5	TATGAGGAGAGTAGGAGGCAATGGGGAGGTTCACAATGTGGGAGGTCATGCCAAGTCATAGGGAGGATACACAAAGCCCAGGATTAGGCTATTGCCCCTTTATCTACACGCCCACTTACC	TGCCAAGTCATAGGGAGGATACACAAAGCCCAGGATTAGG	ΔmurQ-WISH5	Metabolic mutants
6	TATGAGGAGAGTAGGAGGCAATGGGGAGGTTCACAATGTGGGAGGTCAATGCGTTCATAGCGCACCAAATAGTGCTCCCATAAGGTCCCTATTGCCCCTTTATCTACACGCCCACTTACC	ATGCGTTCATAGCGCACCAAATAGTGCTCCCATAAGGTCC	ΔkdgK-WISH6	Metabolic mutants
7	TATGAGGAGAGTAGGAGGCAATGGGGAGGTTCACAATGTGGGAGGTCAAAGTATTCGATCCCGCCCTTTGGCGATTTAGATGGGATGACTATTGCCCCTTTATCTACACGCCCACTTACC	AAGTATTCGATCCCGCCCTTTGGCGATTTAGATGGGATGA	ΔgntK-WISH7	Metabolic mutants
9	TATGAGGAGAGTAGGAGGCAATGGGGAGGTTCACAATGTGGGAGGTCACAGAAAACTACCCTGGGGATAGTCGTAGGGTGATGTCTGACTATTGCCCCTTTATCTACACGCCCACTTACC	CAGAAAACTACCCTGGGGATAGTCGTAGGGTGATGTCTGA	Δglk-WISH9	Metabolic mutants
10	TATGAGGAGAGTAGGAGGCAATGGGGAGGTTCACAATGTGGGAGGTCACAAAAGAAGCTCGCCAGGATAACAACCTCAATACGCCCATCTATTGCCCCTTTATCTACACGCCCACTTACC	CAAAAGAAGCTCGCCAGGATAACAACCTCAATACGCCCAT	ΔglpA-WISH10	Metabolic mutants
55	TATGAGGAGAGTAGGAGGCAATGGGGAGGTTCACAATGTGGGAGGTCAAACAGTGATAGGGTCCCCTAATGAGAATGGACAACGGGAGCTATTGCCCCTTTATCTACACGCCCACTTACC	AACAGTGATAGGGTCCCCTAATGAGAATGGACAACGGGAG	ΔfruK-WISH10	Metabolic mutants
12	TATGAGGAGAGTAGGAGGCAATGGGGAGGTTCACAATGTGGGAGGTCAAAAGCCCTTCGGTACACCATTACGCCACCATTCTTCCATACTATTGCCCCTTTATCTACACGCCCACTTACC	AAAGCCCTTCGGTACACCATTACGCCACCATTCTTCCATA	ΔsrlD-WISH12	Metabolic mutants
13	TATGAGGAGAGTAGGAGGCAATGGGGAGGTTCACAATGTGGGAGGTCAGGAGGATACCAGTATCGCTAAACTGAATCCCTCCCATCTGCTATTGCCCCTTTATCTACACGCCCACTTACC	GGAGGATACCAGTATCGCTAAACTGAATCCCTCCCATCTG	ΔidnD-WISH13	Metabolic mutants
102	TATGAGGAGAGTAGGAGGCAATGGGGAGGTTCACAATGTGGGAGGTCACGCATGATTGTCAACGGGATTGATGCTTGGTATTGCGAACCTATTGCCCCTTTATCTACACGCCCACTTACC	CGCATGATTGTCAACGGGATTGATGCTTGGTATTGCGAAC	ΔglxK-WISH102	Metabolic mutants
15	TATGAGGAGAGTAGGAGGCAATGGGGAGGTTCACAATGTGGGAGGTCAACACGGTAGGACCTATCGTTATCGTAGTTTCGTCCATCGTCTATTGCCCCTTTATCTACACGCCCACTTACC	ACACGGTAGGACCTATCGTTATCGTAGTTTCGTCCATCGT	ΔdgoK-WISH15	Metabolic mutants
16	TATGAGGAGAGTAGGAGGCAATGGGGAGGTTCACAATGTGGGAGGTCATGGATACGAGTTAGGGCGTTTGCTTATCGGCTCTCATTTGCTATTGCCCCTTTATCTACACGCCCACTTACC	TGGATACGAGTTAGGGCGTTTGCTTATCGGCTCTCATTTG	ΔuxaC-WISH16	Metabolic mutants
17	TATGAGGAGAGTAGGAGGCAATGGGGAGGTTCACAATGTGGGAGGTCACCAAGCTATTCCCGATGCTAATGGTGGATGAAAGGACGATCTATTGCCCCTTTATCTACACGCCCACTTACC	CCAAGCTATTCCCGATGCTAATGGTGGATGAAAGGACGAT	ΔgalK-WISH17	Metabolic mutants
19	TATGAGGAGAGTAGGAGGCAATGGGGAGGTTCACAATGTGGGAGGTCATCTACTCACTAGGACGGGATAAGCGATTGGAACTGATGGTCTATTGCCCCTTTATCTACACGCCCACTTACC	TCTACTCACTAGGACGGGATAAGCGATTGGAACTGATGGT	Δpgl-WISH19	Metabolic mutants
60	TATGAGGAGAGTAGGAGGCAATGGGGAGGTTCACAATGTGGGAGGTCATTTAGGCATGTACCGGGGTTTCCATCGTCATTACTCCCTCCTATTGCCCCTTTATCTACACGCCCACTTACC	TTTAGGCATGTACCGGGGTTTCCATCGTCATTACTCCCTC	ΔrhaB-WISH60	Metabolic mutants
21	TATGAGGAGAGTAGGAGGCAATGGGGAGGTTCACAATGTGGGAGGTCAGTTAGTGCAATGCCCAGGAATCATAGCCAATCAAGACCGTCTATTGCCCCTTTATCTACACGCCCACTTACC	GTTAGTGCAATGCCCAGGAATCATAGCCAATCAAGACCGT	ΔmalQ-WISH21	Metabolic mutants
61	TATGAGGAGAGTAGGAGGCAATGGGGAGGTTCACAATGTGGGAGGTCAAACCACCTTCCGAAACGGTTTCTTATCATCCGAGTCCCACCTATTGCCCCTTTATCTACACGCCCACTTACC	AACCACCTTCCGAAACGGTTTCTTATCATCCGAGTCCCAC	ΔnagZ-WISH61	Metabolic mutants
31	TATGAGGAGAGTAGGAGGCAATGGGGAGGTTCACAATGTGGGAGGTCACCGAGACGTTTTACGTCGATTGAGGAACGGGTATGGATTTCTATTGCCCCTTTATCTACACGCCCACTTACC	CCGAGACGTTTTACGTCGATTGAGGAACGGGTATGGATTT	ΔxylB-WISH31	Metabolic mutants
32	TATGAGGAGAGTAGGAGGCAATGGGGAGGTTCACAATGTGGGAGGTCAATGGAATCCAAAGCCCGGTTTGGGTTTGAATCCTTGTTGGCTATTGCCCCTTTATCTACACGCCCACTTACC	ATGGAATCCAAAGCCCGGTTTGGGTTTGAATCCTTGTTGG	ΔmanA-WISH32	Metabolic mutants
33	TATGAGGAGAGTAGGAGGCAATGGGGAGGTTCACAATGTGGGAGGTCAGCACTCGTGTACAAGTGCATTCCACCTCTCCACTATCTTGCTATTGCCCCTTTATCTACACGCCCACTTACC	GCACTCGTGTACAAGTGCATTCCACCTCTCCACTATCTTG	ΔgudD-WISH33	Metabolic mutants
34	TATGAGGAGAGTAGGAGGCAATGGGGAGGTTCACAATGTGGGAGGTCACCCAATAAGTGACACGCCTATGCGTCGTAAGAGAGTGTTCCTATTGCCCCTTTATCTACACGCCCACTTACC	CCCAATAAGTGACACGCCTATGCGTCGTAAGAGAGTGTTC	ΔgarK-WISH34	Metabolic mutants
62	TATGAGGAGAGTAGGAGGCAATGGGGAGGTTCACAATGTGGGAGGTCAGCGAACCCTAATATGGGCTAAACCAGACTACGACCATACGCTATTGCCCCTTTATCTACACGCCCACTTACC	GCGAACCCTAATATGGGCTAAACCAGACTACGACCATACG	ΔglpD-WISH62	Metabolic mutants
38	TATGAGGAGAGTAGGAGGCAATGGGGAGGTTCACAATGTGGGAGGTCACGAACGATATGCACGAGGTAACGAGACAGAGATAAGCACGCTATTGCCCCTTTATCTACACGCCCACTTACC	CGAACGATATGCACGAGGTAACGAGACAGAGATAAGCACG	ΔaraB-WISH38	Metabolic mutants
63	TATGAGGAGAGTAGGAGGCAATGGGGAGGTTCACAATGTGGGAGGTCACCGTGCTTTTCATGGTCGATTGTAGTAGACGCCCAGTAACCTATTGCCCCTTTATCTACACGCCCACTTACC	CCGTGCTTTTCATGGTCGATTGTAGTAGACGCCCAGTAAC	ΔnagB-WISH63	Metabolic mutants
40	TATGAGGAGAGTAGGAGGCAATGGGGAGGTTCACAATGTGGGAGGTCATTGTTAACGTGGGCCAGGATACCGCTACACCATTGCTTTACTATTGCCCCTTTATCTACACGCCCACTTACC	TTGTTAACGTGGGCCAGGATACCGCTACACCATTGCTTTA	ΔpfkB-WISH40	Metabolic mutants
103	TATGAGGAGAGTAGGAGGCAATGGGGAGGTTCACAATGTGGGAGGTCACCCCCTATTCTCCATTCCATACACAGTCAGAAATCCCGAGCTATTGCCCCTTTATCTACACGCCCACTTACC	CCCCCTATTCTCCATTCCATACACAGTCAGAAATCCCGAG	ΔchbF-WISH103	Metabolic mutants
42	TATGAGGAGAGTAGGAGGCAATGGGGAGGTTCACAATGTGGGAGGTCAGTAGAATTTCGGGGTGGGAATACATACTGGGCAAACGCTACTATTGCCCCTTTATCTACACGCCCACTTACC	GTAGAATTTCGGGGTGGGAATACATACTGGGCAAACGCTA	ΔnagK-WISH42	Metabolic mutants
46	TATGAGGAGAGTAGGAGGCAATGGGGAGGTTCACAATGTGGGAGGTCAGCCCTCGTACATATACCCATTGATTACGGAGTTGAGGAGGCTATTGCCCCTTTATCTACACGCCCACTTACC	GCCCTCGTACATATACCCATTGATTACGGAGTTGAGGAGG	Δpgm-WISH46	Metabolic mutants
47	TATGAGGAGAGTAGGAGGCAATGGGGAGGTTCACAATGTGGGAGGTCAAGTTCCAACACAGAGGCCATAGGCTTCATACGCACTTTCTCTATTGCCCCTTTATCTACACGCCCACTTACC	AGTTCCAACACAGAGGCCATAGGCTTCATACGCACTTTCT	Δpgi-WISH47	Metabolic mutants
49	TATGAGGAGAGTAGGAGGCAATGGGGAGGTTCACAATGTGGGAGGTCACCACATACGCCAGTAAGCAATGACTGAGATACGGATGGTTCTATTGCCCCTTTATCTACACGCCCACTTACC	CCACATACGCCAGTAAGCAATGACTGAGATACGGATGGTT	Δmak-WISH49	Metabolic mutants
50	TATGAGGAGAGTAGGAGGCAATGGGGAGGTTCACAATGTGGGAGGTCATTCACGTTCACCGCTACCAAAGTAGATAGCCACGCAGAATCTATTGCCCCTTTATCTACACGCCCACTTACC	TTCACGTTCACCGCTACCAAAGTAGATAGCCACGCAGAAT	ΔnanK-WISH50	Metabolic mutants
51	TATGAGGAGAGTAGGAGGCAATGGGGAGGTTCACAATGTGGGAGGTCAAGTACATACTCCCACGGCATAAGCATAGTAGCCTGTGTGTCTATTGCCCCTTTATCTACACGCCCACTTACC	AGTACATACTCCCACGGCATAAGCATAGTAGCCTGTGTGT	ΔpfkA-WISH51	Metabolic mutants
52	TATGAGGAGAGTAGGAGGCAATGGGGAGGTTCACAATGTGGGAGGTCACAGTCTTCTCGGACTACCAAAGGTCCCATCATCTCGTTAGCTATTGCCCCTTTATCTACACGCCCACTTACC	CAGTCTTCTCGGACTACCAAAGGTCCCATCATCTCGTTAG	ΔglpK-WISH52	Metabolic mutants
109	TATGAGGAGAGTAGGAGGCAATGGGGAGGTTCACAATGTGGGAGGTCACTGAAGGCACGCATTTGCATAAGGGACGGACACTAAGAAGCTATTGCCCCTTTATCTACACGCCCACTTACC	CTGAAGGCACGCATTTGCATAAGGGACGGACACTAAGAAG	ΔtreC-WISH109	Metabolic mutants

### Sheet: Table 2
TV7140
Barcode	WISH	Inoculum	d1AZ999	d1BA1	d1BA2	d1BA3	d1BA4	d1BA5	d2AZ999	d2BA1	d2BA2	d2BA3	d2BA4	d2BA5	ccAZ999	ccBA1	ccBA2	ccBA3	ccBA4	ccBA5
AACAGTGATAGGGTCCCCTAATGAGAATGGACAACGGGAG	ΔfruK-WISH55	12674	8139	4256	4271	1924	3954	13062	87	75	56	59	60	196	3188	2890	3611	1065	896	2683
AAAGCCCTTCGGTACACCATTACGCCACCATTCTTCCATA	ΔsrlD-WISH12	16821	27715	24254	24829	20861	24584	40044	16282	15174	14788	30531	13015	7492	35601	31899	33548	35462	15262	29295
GGAGGATACCAGTATCGCTAAACTGAATCCCTCCCATCTG	ΔidnD-WISH13	11344	24303	32577	22682	26575	27903	54172	17558	19923	12683	50035	26771	8792	43357	46906	37423	39132	28273	33083
CGCATGATTGTCAACGGGATTGATGCTTGGTATTGCGAAC	ΔglxK-WISH102	23476	79695	96917	77530	61208	83054	124446	63898	91760	104073	67500	53643	23184	105577	170672	163832	83754	59611	100312
ACACGGTAGGACCTATCGTTATCGTAGTTTCGTCCATCGT	ΔdgoK-WISH15	15361	27718	30814	14684	15780	22148	37284	17686	14748	7086	15949	14500	6313	35987	36789	22518	19167	21547	24590
TGGATACGAGTTAGGGCGTTTGCTTATCGGCTCTCATTTG	ΔuxaC-WISH16	11771	25537	36393	25098	26265	27061	28147	19699	16418	6758	26730	30848	5365	37680	34172	29827	25140	25244	26244
CCAAGCTATTCCCGATGCTAATGGTGGATGAAAGGACGAT	ΔgalK-WISH17	15812	26770	24102	24111	24139	19068	55680	14059	15818	9752	32850	15568	9991	37366	30694	33509	28905	18561	35829
TCTACTCACTAGGACGGGATAAGCGATTGGAACTGATGGT	Δpgl-WISH19	12532	21978	23629	15875	15956	20959	23288	3259	1330	1002	5725	943	1842	20471	10819	15916	8717	7521	13829
TTTAGGCATGTACCGGGGTTTCCATCGTCATTACTCCCTC	ΔrhaB-WISH60	13049	30837	46332	35497	34018	37753	64384	24304	31619	24489	47618	27066	10244	47718	47651	50918	46799	36635	36041
GTTAGTGCAATGCCCAGGAATCATAGCCAATCAAGACCGT	ΔmalQ-WISH21	17416	30003	44176	24971	28914	37868	69112	46395	17183	16955	55420	31586	27100	162184	96203	105946	104930	99792	203265
TCAGCCTCCTATACTCGGATACCGTCATACCCAGAAGAGA	Control-SB300Wt-WISH2	16270	54102	71624	50712	46679	63260	127217	41305	47417	28338	91353	56700	24908	92049	99568	84091	89952	81812	67959
AACCACCTTCCGAAACGGTTTCTTATCATCCGAGTCCCAC	ΔnagZ-WISH61	18222	57131	74141	58719	51673	62201	127658	47821	52083	47385	79427	47563	20435	97127	90050	99264	75844	61277	75489
CCGAGACGTTTTACGTCGATTGAGGAACGGGTATGGATTT	ΔxylB-WISH31	12250	44949	66283	43075	36477	55234	110077	45305	69016	49052	76780	46330	30074	83077	135076	103176	93197	62112	83391
ATGGAATCCAAAGCCCGGTTTGGGTTTGAATCCTTGTTGG	ΔmanA-WISH32	9575	14667	21706	16815	3577	12789	18672	892	618	273	347	410	414	12807	10644	17364	3686	6094	9058
GCACTCGTGTACAAGTGCATTCCACCTCTCCACTATCTTG	ΔgudD-WISH33	14359	47704	70249	41940	34944	55955	114264	54736	87899	50557	73683	53377	20342	90552	183031	116601	99097	67260	98324
CCCAATAAGTGACACGCCTATGCGTCGTAAGAGAGTGTTC	ΔgarK-WISH34	16345	46891	65428	47020	52169	55931	95045	36763	44261	32597	81546	48188	16687	75276	75666	71639	75203	57698	58424
GCGAACCCTAATATGGGCTAAACCAGACTACGACCATACG	ΔglpD-WISH62	8463	23621	26108	20515	21917	36852	64203	50920	26720	23305	101439	33509	27357	186685	99666	159195	195569	141745	334065
CGAACGATATGCACGAGGTAACGAGACAGAGATAAGCACG	ΔaraB-WISH38	15284	34262	53477	35106	37287	40711	75829	34301	29666	18471	51702	65393	13830	64189	60490	53971	50634	51396	49827
CCGTGCTTTTCATGGTCGATTGTAGTAGACGCCCAGTAAC	ΔnagB-WISH63	17165	15301	24546	26622	22279	15770	21087	9930	10273	9696	34418	5916	4548	23125	25917	40321	41153	11060	11687
TTGTTAACGTGGGCCAGGATACCGCTACACCATTGCTTTA	ΔpfkB-WISH40	36473	165878	166300	171722	156339	164526	236150	180744	148106	255134	186236	95716	71050	236813	298017	382015	176204	133958	252090
CCCCCTATTCTCCATTCCATACACAGTCAGAAATCCCGAG	ΔchbF-WISH103	10546	17699	21665	14548	15449	20821	41593	7929	5185	3007	9733	14163	6962	27069	21265	19581	13755	15294	27602
TATGTGGCCCAGTCATGGTAAAGGAATAATGGGATGCCGT	ΔgatD-WISH3	13060	38961	51811	38843	38201	42704	82219	31606	34343	27233	57902	38642	14480	65366	63016	60828	51319	45757	50631
GTAGAATTTCGGGGTGGGAATACATACTGGGCAAACGCTA	ΔnagK-WISH42	10752	26613	39329	26612	26164	30819	54755	20895	24555	17343	36554	30446	15063	44531	47814	40159	32566	32638	34828
GCCCTCGTACATATACCCATTGATTACGGAGTTGAGGAGG	Δpgm-WISH46	11150	373	521	550	92	747	89	13	LOD	LOD	LOD	LOD	12	335	90	238	32	46	55
AGTTCCAACACAGAGGCCATAGGCTTCATACGCACTTTCT	Δpgi-WISH47	13726	7960	5689	LOD	LOD	6611	3659	470	LOD	LOD	LOD	LOD	LOD	3268	LOD	LOD	LOD	LOD	1574
CCACATACGCCAGTAAGCAATGACTGAGATACGGATGGTT	Δmak-WISH49	12785	32336	45324	27891	29788	35903	68040	28476	28175	19466	40474	27741	13013	54961	57050	45721	40730	37132	43096
TTCACGTTCACCGCTACCAAAGTAGATAGCCACGCAGAAT	ΔnanK-WISH50	13745	38095	50008	37891	40073	43891	77092	28701	29158	27544	62627	29463	13907	56731	53210	56191	54703	40343	47169
AGTACATACTCCCACGGCATAAGCATAGTAGCCTGTGTGT	ΔpfkA-WISH51	11527	2319	2049	1202	904	2713	1307	5180	4701	2628	634	2231	721	2594	789	1112	430	1739	1421
CAGTCTTCTCGGACTACCAAAGGTCCCATCATCTCGTTAG	ΔglpK-WISH52	10420	19243	25983	22005	21723	23545	44278	23889	28608	45908	35256	26174	9364	29657	38311	46909	35508	16566	32379
CTGAAGGCACGCATTTGCATAAGGGACGGACACTAAGAAG	ΔtreC-WISH109	14504	32840	43660	30691	33329	38785	66609	25739	24768	20501	46659	31403	12801	49598	48115	44739	43137	37568	40029
ACCGAATTTGACAGGGGGAAAGGTTAGAATGATGCCCGAT	ΔfucK-WISH4	15290	46066	60153	45411	49655	50032	86466	33912	37495	35222	69998	37963	14956	69420	70018	69056	67014	46616	54820
TGCCAAGTCATAGGGAGGATACACAAAGCCCAGGATTAGG	ΔmurQ-WISH5	21410	62436	74250	66374	61097	68968	106693	54673	41178	42172	69559	51375	27612	94844	77868	93623	69332	58899	75987
ATGCGTTCATAGCGCACCAAATAGTGCTCCCATAAGGTCC	ΔkdgK-WISH6	12269	19526	18967	12556	13762	14383	25295	12841	7347	3410	15185	8654	6568	25263	20493	15687	13552	11542	16152
AAGTATTCGATCCCGCCCTTTGGCGATTTAGATGGGATGA	ΔgntK-WISH7	10784	19829	27558	16835	15427	21660	29012	12132	11048	8791	8569	12001	5190	26395	39065	24344	16696	14914	24602
CAGAAAACTACCCTGGGGATAGTCGTAGGGTGATGTCTGA	Δglk-WISH9	15774	45590	63086	39075	34526	48615	75199	38810	53353	45827	46372	40469	13914	70801	110492	79829	57416	41366	60768
CAAAAGAAGCTCGCCAGGATAACAACCTCAATACGCCCAT	ΔglpA-WISH10	11931	30330	48012	30808	22412	39154	59679	24990	26189	17801	30313	32934	10058	53722	55807	47220	31797	40180	35880
GCGAAGTCAGTTTCTCGGTTAGCCTTCTTAGTATGGGTGC	Control-ΔdcuABC-WISH26	20531	18282	15563	13803	10114	15822	13271	10066	5675	8710	9864	8276	1805	17708	12259	14994	7006	10430	8077
GGTCGATAGGGAATTCGCAAAGGGACTAATAATCGCTGGA	Control-Δhyb-WISH27	27691	86930	98498	80457	65834	93246	139857	83656	122921	120436	74424	82421	24690	133772	200938	175045	99597	73357	116291
CATCTGTCGAGCATCAGGATAAAGATGCCAACCTCGCTAA	Control-ΔfrdA-WISH28	18482	15484	10893	10094	7712	12482	8822	7285	2855	3678	4628	21683	2707	14068	10696	9817	4418	14966	7041
GATGCAGGAACCATTCCGAAATGACCTGCTCTACCTAACC	SES-SB300Wt-WISH113	19034	62922	77102	53931	41203	62926	97205	52127	85778	73947	47394	40850	20171	87536	144074	122027	61130	50598	75791
GTTTAAGGGACGGAACGGTAAGGTATGCTCTGACGGAAAG	SES-SB300Wt-WISH115	17768	44783	60949	42211	46558	50925	89320	31282	37055	27540	64736	42374	17675	70410	70868	61826	65343	52908	56380
GCGATTCAGATAGGCTGGTAACACAGACACATAGTAGGCG	SES-SB300Wt-WISH182	16432	42417	57260	39380	38963	47783	82436	33853	40719	34842	48721	32543	16529	69894	75024	64344	52016	45058	54889
TTGCTGGAACTCCTTCCGTAAGGTCCGTCGTGTATTGATT	SES-SB300Wt-WISH194	16703	47588	58265	41094	40973	51628	85740	35835	32696	26168	53543	51758	16800	71844	65862	56723	49972	49059	54063
CTCGAGTCCAAGAAGACCTATCAGAGTGCCATTACCGTTC	SES-SB300Wt-WISH205	23016	64967	79404	63314	60632	74992	115681	43940	46796	34488	79598	48360	18189	92745	93376	89056	71520	66057	73347
ACCATACATCAGGCACCGATACCAGCAGTCCATTTCTACC	SES-SB300Wt-WISH206	21735	58240	76722	57618	58873	66853	111952	43699	47373	40023	76799	42153	20152	87459	95144	87532	71642	59510	71917
TATGCTTGCCATGCCTGGATAGGAGGCGTTACACATTCTG	SES-SB300Wt-WISH207	19687	48301	66857	48615	48585	55137	92692	42355	35654	30791	69037	66788	16966	76630	72934	69732	61553	61015	58146
CTATGCTCCTTATCGCCGTATGACCTTCTTTCTCCGACTG	TS-SB300Wt-WISH208	25372	64727	86299	69448	68762	76053	124828	43035	48972	40832	86008	48958	26643	92332	91188	97191	82322	68403	78447
ATCAAGAACCGCTGGACGATAGATGGTAGGCGATTGTAGC	TS-SB300Wt-WISH209	14823	35335	53566	33701	29916	41317	71324	31368	31012	21397	43186	38551	11829	61868	63125	52267	40749	46544	43521
CTTTACGCCATGCCTTCGATACTGCGTGGATAAGATAGGC	TS-SB300Wt-WISH210	5353	14237	19054	12160	11125	14624	24882	13441	10550	8050	14784	8883	4176	23654	23555	17388	14785	14455	15707
CGCAGACGTCAATAACGCAATGAAACGAGTAATGGAAGCC	TS-SB300Wt-WISH212	1939	5041	7268	5095	4691	5863	9185	4715	3963	3061	9696	3340	1866	8772	8302	7929	7348	5520	5624
ACTATGGCATCGGTAGGGTATCGGGCTTAGTTTATTCGCA	TS-SB300Wt-WISH213	449	1459	1378	1328	688	1241	1815	1395	966	1235	872	1757	437	2284	1878	2271	944	1312	1174
calculation of the Shannon evenness score for each sample	Sum(7 Wild types)	134375	369218	476559	346163	335787	410244	675026	283091	326071	267799	439828	324826	126482	556518	617282	551240	433176	384205	444533
	SES-SB300Wt-WISH113	0.141648	0.17042	0.161789	0.155797	0.122706	0.153387	0.144002	0.184135	0.263065	0.276129	0.107756	0.12576	0.159477	0.157292	0.233401	0.221368	0.14112	0.131695	0.170496
	SES-SB300Wt-WISH115	0.132227	0.121291	0.127894	0.12194	0.138653	0.124133	0.132321	0.110502	0.113641	0.102838	0.147185	0.130451	0.139743	0.126519	0.114807	0.112158	0.150846	0.137708	0.12683
	SES-SB300Wt-WISH182	0.122285	0.114883	0.120153	0.113761	0.116035	0.116475	0.122123	0.119583	0.124878	0.130105	0.110773	0.100186	0.130683	0.125592	0.121539	0.116726	0.120081	0.117276	0.123476
	SES-SB300Wt-WISH194	0.124301	0.128889	0.122262	0.118713	0.122021	0.125847	0.127017	0.126585	0.100273	0.0977151	0.121736	0.159341	0.132825	0.129096	0.106697	0.102901	0.115362	0.12769	0.121618
	SES-SB300Wt-WISH205	0.171282	0.175958	0.166619	0.182902	0.180567	0.182799	0.171373	0.155215	0.143515	0.128783	0.180975	0.14888	0.143807	0.166652	0.15127	0.161556	0.165106	0.171932	0.164998
	SES-SB300Wt-WISH206	0.161749	0.157739	0.160992	0.166448	0.175328	0.162959	0.165848	0.154364	0.145284	0.149452	0.174611	0.129771	0.159327	0.157154	0.154134	0.158791	0.165388	0.154891	0.161781
	SES-SB300Wt-WISH207	0.146508	0.13082	0.140291	0.14044	0.14469	0.134401	0.137316	0.149616	0.109344	0.114978	0.156964	0.205612	0.134138	0.137695	0.118153	0.1265	0.142097	0.158808	0.130802
		Inoculum	d1AZ999	d1BA1	d1BA2	d1BA3	d1BA4	d1BA5	d2AZ999	d2BA1	d2BA2	d2BA3	d2BA4	d2BA5	ccAZ999	ccBA1	ccBA2	ccBA3	ccBA4	ccBA5
	SES	0.996336	0.993472	0.995638	0.99252	0.992864	0.993806	0.996177	0.993043	0.971119	0.965403	0.990243	0.988426	0.998433	0.996856	0.981174	0.98265	0.995721	0.995916	0.994937
calculation of the individual fitness compared to the inoculum	WISH	d1AZ999	d1BA1	d1BA2	d1BA3	d1BA4	d1BA5	d2AZ999	d2BA1	d2BA2	d2BA3	d2BA4	d2BA5	ccAZ999	ccBA1	ccBA2	ccBA3	ccBA4	ccBA5
	ΔfruK-WISH55	0.642181	0.335806	0.336989	0.151807	0.311977	1.03061	0.00686445	0.00591763	0.00441849	0.0046552	0.0047341	0.0154647	0.251539	0.228026	0.284914	0.0840303	0.0706959	0.211693
	ΔsrlD-WISH12	1.64764	1.44189	1.47607	1.24018	1.46151	2.3806	0.967957	0.902087	0.879139	1.81505	0.773735	0.445396	2.11646	1.89638	1.99441	2.1082	0.907318	1.74157
	ΔidnD-WISH13	2.14237	2.87174	1.99947	2.34265	2.45971	4.77539	1.54778	1.75626	1.11804	4.4107	2.35993	0.775035	3.82202	4.13487	3.29892	3.44958	2.49233	2.91634
	ΔglxK-WISH102	3.39474	4.12834	3.30252	2.60726	3.53783	5.30099	2.72184	3.90867	4.43317	2.87528	2.28501	0.987562	4.49723	7.27006	6.9787	3.56764	2.53923	4.27296
	ΔdgoK-WISH15	1.80444	2.00599	0.955927	1.02728	1.44183	2.42719	1.15136	0.960094	0.461298	1.03828	0.943949	0.410976	2.34275	2.39496	1.46592	1.24777	1.40271	1.60081
	ΔuxaC-WISH16	2.16948	3.09175	2.13219	2.23133	2.29896	2.39122	1.67352	1.39478	0.574123	2.27084	2.62068	0.455781	3.20109	2.90307	2.53394	2.13576	2.14459	2.22955
	ΔgalK-WISH17	1.69302	1.52429	1.52485	1.52663	1.20592	3.52138	0.889135	1.00038	0.616747	2.07754	0.984569	0.631862	2.36314	1.94118	2.11921	1.82804	1.17386	2.26594
	Δpgl-WISH19	1.75375	1.88549	1.26676	1.27322	1.67244	1.85828	0.260054	0.106128	0.0799553	0.456831	0.0752474	0.146984	1.6335	0.86331	1.27003	0.695579	0.600144	1.1035
	ΔrhaB-WISH60	2.36317	3.55062	2.72029	2.60694	2.89317	4.93402	1.86252	2.4231	1.8767	3.64917	2.07418	0.785041	3.65683	3.6517	3.90206	3.58641	2.80749	2.76197
	ΔmalQ-WISH21	1.72273	2.53652	1.4338	1.6602	2.17432	3.96831	2.66393	0.986621	0.97353	3.18213	1.81362	1.55604	9.31236	5.52383	6.08326	6.02492	5.7299	11.6712
	Control-SB300Wt-WISH2	3.32526	4.40221	3.1169	2.86902	3.88814	7.81911	2.53872	2.91438	1.74173	5.61481	3.48494	1.53092	5.65759	6.11973	5.16847	5.5287	5.0284	4.17695
	ΔnagZ-WISH61	3.13528	4.06876	3.22242	2.83575	3.41351	7.00571	2.62436	2.85825	2.60043	4.35885	2.6102	1.12145	5.33021	4.94183	5.44748	4.16222	3.3628	4.14274
	ΔxylB-WISH31	3.66931	5.41086	3.51633	2.97771	4.5089	8.98588	3.69837	5.63396	4.00424	6.26776	3.78204	2.45502	6.7818	11.0266	8.42253	7.60792	5.07037	6.80743
	ΔmanA-WISH32	1.5318	2.26695	1.75614	0.373577	1.33567	1.95008	0.0931593	0.0645431	0.0285117	0.0362402	0.0428198	0.0432376	1.33755	1.11164	1.81347	0.384961	0.636449	0.946005
	ΔgudD-WISH33	3.32224	4.89233	2.92082	2.4336	3.89686	7.95766	3.81196	6.12153	3.52093	5.13149	3.71732	1.41667	6.30629	12.7468	8.12041	6.90139	4.68417	6.84755
	ΔgarK-WISH34	2.86883	4.00294	2.87672	3.19174	3.4219	5.81493	2.24919	2.70792	1.99431	4.98905	2.94818	1.02092	4.60545	4.62931	4.38293	4.60098	3.53001	3.57443
	ΔglpD-WISH62	2.79109	3.08496	2.42408	2.58974	4.35448	7.58632	6.01678	3.15727	2.75375	11.9862	3.95947	3.23254	22.059	11.7767	18.8107	23.1087	16.7488	39.4736
	ΔaraB-WISH38	2.24169	3.49889	2.29691	2.43961	2.66364	4.96133	2.24424	1.94098	1.20852	3.38275	4.27853	0.904868	4.19975	3.95773	3.53121	3.31288	3.36273	3.26008
	ΔnagB-WISH63	0.891407	1.43	1.55095	1.29793	0.91873	1.22849	0.578503	0.598485	0.56487	2.00513	0.344655	0.264958	1.34722	1.50987	2.34902	2.39749	0.644334	0.680862
	ΔpfkB-WISH40	4.54797	4.55954	4.7082	4.28643	4.5109	6.47465	4.95556	4.0607	6.99515	5.10613	2.6243	1.94802	6.49283	8.17089	10.4739	4.83108	3.6728	6.91169
	ΔchbF-WISH103	1.67827	2.05433	1.37948	1.46492	1.9743	3.94396	0.751849	0.491656	0.285132	0.922909	1.34297	0.660156	2.56676	2.0164	1.85672	1.30429	1.45022	2.6173
	ΔgatD-WISH3	2.98323	3.96715	2.9742	2.92504	3.26983	6.29548	2.42006	2.62963	2.08522	4.43354	2.95881	1.10873	5.00505	4.82511	4.65758	3.92948	3.5036	3.8768
	ΔnagK-WISH42	2.47517	3.65783	2.47507	2.43341	2.86635	5.09254	1.94336	2.28376	1.613	3.39974	2.83166	1.40095	4.14165	4.44699	3.73503	3.02883	3.03553	3.23921
	Δpgm-WISH46	0.0334529	0.0467265	0.0493274	0.00825112	0.0669955	0.00798206	0.00116592	LOD	LOD	LOD	LOD	0.00107623	0.0300448	0.00807175	0.0213453	0.00286996	0.00412556	0.00493274
	Δpgi-WISH47	0.579921	0.414469	LOD	LOD	0.481641	0.266574	0.0342416	LOD	LOD	LOD	LOD	LOD	0.238088	LOD	LOD	LOD	LOD	0.114673
	Δmak-WISH49	2.52921	3.54509	2.18154	2.32992	2.80821	5.32186	2.2273	2.20375	1.52257	3.16574	2.16981	1.01783	4.29887	4.46226	3.57614	3.18576	2.90434	3.37083
	ΔnanK-WISH50	2.77155	3.63827	2.75671	2.91546	3.19323	5.60873	2.0881	2.12135	2.00393	4.55635	2.14354	1.01179	4.12739	3.87123	4.0881	3.97985	2.9351	3.43172
	ΔpfkA-WISH51	0.20118	0.177757	0.104277	0.0784246	0.23536	0.113386	0.44938	0.407825	0.227986	0.0550013	0.193546	0.0625488	0.225037	0.068448	0.0964692	0.0373037	0.150863	0.123276
	ΔglpK-WISH52	1.84674	2.49357	2.1118	2.08474	2.2596	4.24933	2.29261	2.74549	4.40576	3.38349	2.5119	0.898656	2.84616	3.67668	4.50182	3.40768	1.58983	3.10739
	ΔtreC-WISH109	2.2642	3.0102	2.11604	2.29792	2.67409	4.59246	1.77461	1.70767	1.41347	3.21697	2.16513	0.882584	3.41961	3.31736	3.0846	2.97415	2.59018	2.75986
	ΔfucK-WISH4	3.01282	3.93414	2.96998	3.24755	3.2722	5.65507	2.21792	2.45226	2.3036	4.57802	2.48286	0.978156	4.54022	4.57933	4.51642	4.38286	3.04879	3.58535
	ΔmurQ-WISH5	2.91621	3.46801	3.10014	2.85367	3.2213	4.98333	2.55362	1.92331	1.96973	3.2489	2.39958	1.28968	4.42989	3.63699	4.37286	3.2383	2.751	3.54914
	ΔkdgK-WISH6	1.59149	1.54593	1.02339	1.12169	1.1723	2.0617	1.04662	0.598826	0.277936	1.23767	0.705355	0.535333	2.05909	1.67031	1.27859	1.10457	0.940745	1.31649
	ΔgntK-WISH7	1.83874	2.55545	1.56111	1.43055	2.00853	2.69028	1.125	1.02448	0.815189	0.794603	1.11285	0.481269	2.44761	3.6225	2.25742	1.54822	1.38297	2.28134
	Δglk-WISH9	2.8902	3.99937	2.47718	2.18879	3.08197	4.76728	2.46038	3.38234	2.90522	2.93977	2.56555	0.882084	4.48846	7.00469	5.0608	3.63991	2.62242	3.85242
	ΔglpA-WISH10	2.54212	4.02414	2.58218	1.87847	3.2817	5.00201	2.09454	2.19504	1.492	2.54069	2.76037	0.843014	4.50272	4.67748	3.95776	2.66507	3.3677	3.00729
	Control-ΔdcuABC-WISH26	0.890458	0.758024	0.6723	0.492621	0.77064	0.646388	0.490283	0.276411	0.424237	0.480444	0.403098	0.0879158	0.862501	0.597097	0.73031	0.34124	0.508012	0.393405
	Control-Δhyb-WISH27	3.13929	3.55704	2.90553	2.37745	3.36738	5.05063	3.02105	4.43902	4.34928	2.68766	2.97645	0.891625	4.83088	7.25644	6.32137	3.59673	2.64913	4.1996
	Control-ΔfrdA-WISH28	0.837788	0.589384	0.546153	0.417271	0.67536	0.477329	0.394167	0.154475	0.199004	0.250406	1.1732	0.146467	0.761173	0.578725	0.531165	0.239043	0.809761	0.380965
	SES-SB300Wt-WISH113	3.30577	4.05075	2.8334	2.16471	3.30598	5.10691	2.73863	4.50657	3.885	2.48997	2.14616	1.05974	4.59893	7.5693	6.411	3.21162	2.6583	3.98187
	SES-SB300Wt-WISH115	2.52043	3.43027	2.37568	2.62033	2.86611	5.02701	1.76058	2.08549	1.54998	3.6434	2.38485	0.994766	3.96274	3.98852	3.47963	3.67757	2.97771	3.17312
	SES-SB300Wt-WISH182	2.58137	3.48466	2.39654	2.37117	2.90792	5.0168	2.06019	2.47803	2.12037	2.96501	1.98046	1.0059	4.25353	4.56573	3.91577	3.16553	2.74209	3.34037
	SES-SB300Wt-WISH194	2.84907	3.4883	2.46028	2.45303	3.09094	5.13321	2.14542	1.95749	1.56666	3.20559	3.09872	1.00581	4.30126	3.94312	3.39598	2.9918	2.93714	3.23672
	SES-SB300Wt-WISH205	2.82269	3.44995	2.75087	2.63434	3.25826	5.02611	1.90911	2.03319	1.49844	3.45838	2.10115	0.790276	4.02959	4.057	3.86931	3.1074	2.87005	3.18678
	SES-SB300Wt-WISH206	2.67955	3.52988	2.65093	2.70867	3.07582	5.15077	2.01054	2.17957	1.84141	3.53343	1.93941	0.927168	4.02388	4.37746	4.02724	3.29616	2.73798	3.30881
	SES-SB300Wt-WISH207	2.45345	3.396	2.4694	2.46787	2.80068	4.70828	2.15142	1.81104	1.56403	3.50673	3.39249	0.861787	3.89242	3.70468	3.54203	3.12658	3.09925	2.95352
	median (7 SL1344 wild types)	2.67955	3.48466	2.4694	2.46787	3.07582	5.02701	2.06019	2.08549	1.56666	3.45838	2.14616	0.994766	4.02959	4.057	3.86931	3.16553	2.87005	3.23672
calculation of the competitive fitness (mutant/wild type)	WISH	d1AZ999	d1BA1	d1BA2	d1BA3	d1BA4	d1BA5	d2AZ999	d2BA1	d2BA2	d2BA3	d2BA4	d2BA5	ccAZ999	ccBA1	ccBA2	ccBA3	ccBA4	ccBA5
	ΔfruK-WISH55	0.23966	0.0963667	0.136466	0.0615133	0.101429	0.205015	0.00333195	0.00283752	0.00282032	0.00134606	0.00220585	0.0155461	0.0624229	0.0562055	0.0736343	0.0265454	0.0246323	0.0654035
	ΔsrlD-WISH12	0.614896	0.413781	0.597746	0.502528	0.47516	0.473561	0.469839	0.432554	0.561153	0.524828	0.360521	0.447739	0.52523	0.467434	0.515444	0.665986	0.316134	0.538067
	ΔidnD-WISH13	0.799525	0.824108	0.8097	0.949258	0.799693	0.949945	0.75128	0.842132	0.713641	1.27537	1.0996	0.779113	0.948489	1.01919	0.852588	1.08973	0.868394	0.901017
	ΔglxK-WISH102	1.26691	1.18472	1.33738	1.05648	1.1502	1.0545	1.32116	1.87422	2.82968	0.831395	1.0647	0.992758	1.11605	1.79198	1.8036	1.12703	0.884735	1.32015
	ΔdgoK-WISH15	0.673412	0.575662	0.38711	0.41626	0.468763	0.482828	0.55886	0.460368	0.294446	0.300221	0.439832	0.413138	0.581387	0.590328	0.378858	0.394174	0.48874	0.494576
	ΔuxaC-WISH16	0.809645	0.887245	0.863446	0.904152	0.747428	0.475673	0.812314	0.668804	0.366462	0.656619	1.2211	0.458179	0.794396	0.715569	0.654882	0.674692	0.747233	0.688828
	ΔgalK-WISH17	0.631829	0.437427	0.617501	0.6186	0.392064	0.700491	0.43158	0.479685	0.393669	0.600726	0.458758	0.635187	0.586448	0.478477	0.547698	0.577484	0.409002	0.700071
	Δpgl-WISH19	0.654495	0.541083	0.512983	0.515918	0.543737	0.369659	0.126228	0.0508889	0.0510354	0.132094	0.0350614	0.147757	0.405376	0.212795	0.328231	0.219735	0.209106	0.34093
	ΔrhaB-WISH60	0.881928	1.01893	1.1016	1.05635	0.940617	0.981501	0.904053	1.16188	1.19789	1.05517	0.966462	0.789172	0.907495	0.900097	1.00846	1.13296	0.978205	0.853324
	ΔmalQ-WISH21	0.642916	0.727909	0.580626	0.672724	0.706908	0.789396	1.29305	0.473088	0.621403	0.920123	0.845054	1.56423	2.31099	1.36155	1.57218	1.90329	1.99645	3.60586
	Control-SB300Wt-WISH2	1.24098	1.26331	1.26221	1.16255	1.2641	1.55542	1.23228	1.39746	1.11175	1.62354	1.6238	1.53897	1.40401	1.50844	1.33576	1.74653	1.75203	1.29049
	ΔnagZ-WISH61	1.17008	1.16762	1.30494	1.14907	1.10979	1.39361	1.27384	1.37054	1.65985	1.26038	1.21622	1.12735	1.32277	1.2181	1.40787	1.31486	1.17169	1.27992
	ΔxylB-WISH31	1.36937	1.55276	1.42396	1.20659	1.46592	1.78752	1.79516	2.7015	2.5559	1.81234	1.76224	2.46794	1.683	2.71792	2.17675	2.40336	1.76665	2.10318
	ΔmanA-WISH32	0.571664	0.650549	0.71116	0.151376	0.434247	0.38792	0.0452188	0.0309486	0.018199	0.010479	0.0199518	0.0434651	0.331931	0.274006	0.468681	0.12161	0.221756	0.292272
	ΔgudD-WISH33	1.23985	1.40396	1.18281	0.986111	1.26693	1.58298	1.8503	2.93529	2.2474	1.48378	1.73208	1.42413	1.565	3.14192	2.09867	2.18017	1.63209	2.11558
	ΔgarK-WISH34	1.07064	1.14873	1.16495	1.29332	1.11252	1.15674	1.09174	1.29846	1.27297	1.4426	1.3737	1.0263	1.14291	1.14107	1.13274	1.45346	1.22995	1.10433
	ΔglpD-WISH62	1.04163	0.885296	0.981649	1.04938	1.41571	1.50911	2.9205	1.51392	1.75772	3.46584	1.84491	3.24955	5.47425	2.9028	4.86152	7.30011	5.83572	12.1955
	ΔaraB-WISH38	0.836592	1.00408	0.930151	0.988548	0.865991	0.986934	1.08934	0.930709	0.771396	0.978133	1.99357	0.909629	1.04223	0.975531	0.91262	1.04655	1.17166	1.00721
	ΔnagB-WISH63	0.33267	0.41037	0.628067	0.525932	0.298694	0.244377	0.280801	0.286976	0.360556	0.579788	0.160591	0.266352	0.334331	0.372165	0.607091	0.757375	0.224503	0.210355
	ΔpfkB-WISH40	1.69729	1.30846	1.90662	1.73689	1.46657	1.28797	2.40539	1.94712	4.46499	1.47645	1.22279	1.95827	1.61129	2.01402	2.70692	1.52615	1.2797	2.1354
	ΔchbF-WISH103	0.626324	0.589536	0.558631	0.593595	0.641878	0.784553	0.364942	0.235751	0.181999	0.266862	0.625757	0.663629	0.636977	0.497018	0.479859	0.412028	0.505294	0.808625
	ΔgatD-WISH3	1.11333	1.13846	1.20442	1.18525	1.06308	1.25233	1.17468	1.26092	1.33099	1.28197	1.37865	1.11456	1.24208	1.18933	1.20372	1.24133	1.22075	1.19775
	ΔnagK-WISH42	0.923725	1.04969	1.0023	0.986035	0.931897	1.01303	0.943293	1.09507	1.02958	0.983045	1.31941	1.40832	1.02781	1.09613	0.965296	0.956816	1.05766	1.00077
	Δpgm-WISH46	0.0124845	0.0134092	0.0199755	0.00334342	0.0217813	0.00158783	0.000565929	LOD	LOD	LOD	LOD	0.0010819	0.00745606	0.00198958	0.00551657	0.000906627	0.00143745	0.00152399
	Δpgi-WISH47	0.216425	0.118941	LOD	LOD	0.156589	0.0530284	0.0166206	LOD	LOD	LOD	LOD	LOD	0.059085	LOD	LOD	LOD	LOD	0.0354287
	Δmak-WISH49	0.943895	1.01734	0.883431	0.9441	0.912996	1.05865	1.08111	1.05671	0.971852	0.915384	1.01102	1.02319	1.06683	1.09989	0.924233	1.00639	1.01195	1.04143
	ΔnanK-WISH50	1.03434	1.04408	1.11635	1.18137	1.03817	1.11572	1.01355	1.0172	1.27911	1.31748	0.998781	1.01711	1.02427	0.954208	1.05655	1.25724	1.02267	1.06025
	ΔpfkA-WISH51	0.0750797	0.0510111	0.0422277	0.0317782	0.0765195	0.0225553	0.218126	0.195554	0.145523	0.0159038	0.0901823	0.0628779	0.0558461	0.0168716	0.0249319	0.0117844	0.0525647	0.0380866
	ΔglpK-WISH52	0.689197	0.715584	0.855191	0.844752	0.734632	0.845299	1.11282	1.31647	2.81219	0.978347	1.17042	0.903385	0.706316	0.906255	1.16347	1.07649	0.553938	0.960042
	ΔtreC-WISH109	0.844994	0.863843	0.856905	0.931133	0.86939	0.913556	0.861385	0.818832	0.902217	0.930198	1.00884	0.887228	0.848625	0.817687	0.797196	0.939541	0.902488	0.852671
	ΔfucK-WISH4	1.12438	1.12899	1.20272	1.31593	1.06385	1.12494	1.07656	1.17587	1.47038	1.32375	1.15689	0.983302	1.12672	1.12875	1.16724	1.38456	1.06228	1.10771
	ΔmurQ-WISH5	1.08832	0.995219	1.25542	1.15633	1.0473	0.991309	1.23951	0.922232	1.25728	0.93943	1.11808	1.29646	1.09934	0.896472	1.13014	1.02299	0.958522	1.09652
	ΔkdgK-WISH6	0.59394	0.443638	0.41443	0.454517	0.381135	0.410124	0.508022	0.287139	0.177406	0.357877	0.328659	0.53815	0.510993	0.41171	0.330444	0.348938	0.32778	0.406735
	ΔgntK-WISH7	0.686213	0.733343	0.632183	0.579667	0.653006	0.535165	0.546067	0.491242	0.520334	0.229762	0.518532	0.483801	0.607409	0.892899	0.583417	0.489087	0.481865	0.704831
	Δglk-WISH9	1.07861	1.1477	1.00315	0.886915	1.002	0.948331	1.19425	1.62184	1.8544	0.850045	1.19541	0.886726	1.11388	1.72657	1.30793	1.14986	0.913719	1.19022
	ΔglpA-WISH10	0.948711	1.15481	1.04567	0.761169	1.06694	0.995026	1.01668	1.05253	0.952339	0.734649	1.28619	0.84745	1.11742	1.15294	1.02286	0.841904	1.17339	0.929116
	Control-ΔdcuABC-WISH26	0.332316	0.217532	0.272253	0.199614	0.250547	0.128583	0.23798	0.13254	0.27079	0.138922	0.187823	0.0883784	0.214042	0.147177	0.188744	0.107799	0.177005	0.121544
	Control-Δhyb-WISH27	1.17157	1.02077	1.17662	0.963361	1.09479	1.0047	1.4664	2.12853	2.77614	0.777145	1.38687	0.896317	1.19885	1.78862	1.63372	1.13622	0.923026	1.29748
	Control-ΔfrdA-WISH28	0.31266	0.169137	0.221169	0.169081	0.21957	0.0949528	0.191326	0.0740711	0.127024	0.0724056	0.546649	0.147237	0.188896	0.142648	0.137277	0.0755145	0.282142	0.117701

### Sheet: Table 2.1
SES	0.993472	0.995638	0.99252	0.992864	0.993806	0.996177	0.993043	0.971119	0.965403	0.990243	0.988426	0.998433	0.996856	0.981174	0.98265	0.995721	0.995916	0.994937
Gene	d1AZ999	d1BA1	d1BA2	d1BA3	d1BA4	d1BA5	d2AZ990	d2BA1	d2BA2	d2BA3	d2BA4	d2BA5	ccAZ990	ccBA1	ccBA2	ccBA3	ccBA4	ccBA5
ΔfruK	0.23966	0.0963667	0.136466	0.0615133	0.101429	0.205015	0.00333195	0.00283752	0.00282032	0.00134606	0.00220585	0.0155461	0.0624229	0.0562055	0.0736343	0.0265454	0.0246323	0.0654035
ΔsrlD	0.614896	0.413781	0.597746	0.502528	0.47516	0.473561	0.469839	0.432554	0.561153	0.524828	0.360521	0.447739	0.52523	0.467434	0.515444	0.665986	0.316134	0.538067
ΔidnD	0.799525	0.824108	0.8097	0.949258	0.799693	0.949945	0.75128	0.842132	0.713641	1.27537	1.0996	0.779113	0.948489	1.01919	0.852588	1.08973	0.868394	0.901017
ΔglxK	1.26691	1.18472	1.33738	1.05648	1.1502	1.0545	1.32116	1.87422	2.82968	0.831395	1.0647	0.992758	1.11605	1.79198	1.8036	1.12703	0.884735	1.32015
ΔdgoK	0.673412	0.575662	0.38711	0.41626	0.468763	0.482828	0.55886	0.460368	0.294446	0.300221	0.439832	0.413138	0.581387	0.590328	0.378858	0.394174	0.48874	0.494576
ΔuxaC	0.809645	0.887245	0.863446	0.904152	0.747428	0.475673	0.812314	0.668804	0.366462	0.656619	1.2211	0.458179	0.794396	0.715569	0.654882	0.674692	0.747233	0.688828
ΔgalK	0.631829	0.437427	0.617501	0.6186	0.392064	0.700491	0.43158	0.479685	0.393669	0.600726	0.458758	0.635187	0.586448	0.478477	0.547698	0.577484	0.409002	0.700071
Δpgl	0.654495	0.541083	0.512983	0.515918	0.543737	0.369659	0.126228	0.0508889	0.0510354	0.132094	0.0350614	0.147757	0.405376	0.212795	0.328231	0.219735	0.209106	0.34093
ΔrhaB	0.881928	1.01893	1.1016	1.05635	0.940617	0.981501	0.904053	1.16188	1.19789	1.05517	0.966462	0.789172	0.907495	0.900097	1.00846	1.13296	0.978205	0.853324
ΔmalQ	0.642916	0.727909	0.580626	0.672724	0.706908	0.789396	1.29305	0.473088	0.621403	0.920123	0.845054	1.56423	2.31099	1.36155	1.57218	1.90329	1.99645	3.60586
SB300Wt	1.24098	1.26331	1.26221	1.16255	1.2641	1.55542	1.23228	1.39746	1.11175	1.62354	1.6238	1.53897	1.40401	1.50844	1.33576	1.74653	1.75203	1.29049
ΔnagZ	1.17008	1.16762	1.30494	1.14907	1.10979	1.39361	1.27384	1.37054	1.65985	1.26038	1.21622	1.12735	1.32277	1.2181	1.40787	1.31486	1.17169	1.27992
ΔxylB	1.36937	1.55276	1.42396	1.20659	1.46592	1.78752	1.79516	2.7015	2.5559	1.81234	1.76224	2.46794	1.683	2.71792	2.17675	2.40336	1.76665	2.10318
ΔmanA	0.571664	0.650549	0.71116	0.151376	0.434247	0.38792	0.0452188	0.0309486	0.018199	0.010479	0.0199518	0.0434651	0.331931	0.274006	0.468681	0.12161	0.221756	0.292272
ΔgudD	1.23985	1.40396	1.18281	0.986111	1.26693	1.58298	1.8503	2.93529	2.2474	1.48378	1.73208	1.42413	1.565	3.14192	2.09867	2.18017	1.63209	2.11558
ΔgarK	1.07064	1.14873	1.16495	1.29332	1.11252	1.15674	1.09174	1.29846	1.27297	1.4426	1.3737	1.0263	1.14291	1.14107	1.13274	1.45346	1.22995	1.10433
ΔglpD	1.04163	0.885296	0.981649	1.04938	1.41571	1.50911	2.9205	1.51392	1.75772	3.46584	1.84491	3.24955	5.47425	2.9028	4.86152	7.30011	5.83572	12.1955
ΔaraB	0.836592	1.00408	0.930151	0.988548	0.865991	0.986934	1.08934	0.930709	0.771396	0.978133	1.99357	0.909629	1.04223	0.975531	0.91262	1.04655	1.17166	1.00721
ΔnagB	0.33267	0.41037	0.628067	0.525932	0.298694	0.244377	0.280801	0.286976	0.360556	0.579788	0.160591	0.266352	0.334331	0.372165	0.607091	0.757375	0.224503	0.210355
ΔpfkB	1.69729	1.30846	1.90662	1.73689	1.46657	1.28797	2.40539	1.94712	4.46499	1.47645	1.22279	1.95827	1.61129	2.01402	2.70692	1.52615	1.2797	2.1354
ΔchbF	0.626324	0.589536	0.558631	0.593595	0.641878	0.784553	0.364942	0.235751	0.181999	0.266862	0.625757	0.663629	0.636977	0.497018	0.479859	0.412028	0.505294	0.808625
ΔgatD	1.11333	1.13846	1.20442	1.18525	1.06308	1.25233	1.17468	1.26092	1.33099	1.28197	1.37865	1.11456	1.24208	1.18933	1.20372	1.24133	1.22075	1.19775
ΔnagK	0.923725	1.04969	1.0023	0.986035	0.931897	1.01303	0.943293	1.09507	1.02958	0.983045	1.31941	1.40832	1.02781	1.09613	0.965296	0.956816	1.05766	1.00077
Δpgm	0.0124845	0.0134092	0.0199755	0.00334342	0.0217813	0.00158783	0.000565929	LOD	LOD	LOD	LOD	0.0010819	0.00745606	0.00198958	0.00551657	0.000906627	0.00143745	0.00152399
Δpgi	0.216425	0.118941	LOD	LOD	0.156589	0.0530284	0.0166206	LOD	LOD	LOD	LOD	LOD	0.059085	LOD	LOD	LOD	LOD	0.0354287
Δmak	0.943895	1.01734	0.883431	0.9441	0.912996	1.05865	1.08111	1.05671	0.971852	0.915384	1.01102	1.02319	1.06683	1.09989	0.924233	1.00639	1.01195	1.04143
ΔnanK	1.03434	1.04408	1.11635	1.18137	1.03817	1.11572	1.01355	1.0172	1.27911	1.31748	0.998781	1.01711	1.02427	0.954208	1.05655	1.25724	1.02267	1.06025
ΔpfkA	0.0750797	0.0510111	0.0422277	0.0317782	0.0765195	0.0225553	0.218126	0.195554	0.145523	0.0159038	0.0901823	0.0628779	0.0558461	0.0168716	0.0249319	0.0117844	0.0525647	0.0380866
ΔglpK	0.689197	0.715584	0.855191	0.844752	0.734632	0.845299	1.11282	1.31647	2.81219	0.978347	1.17042	0.903385	0.706316	0.906255	1.16347	1.07649	0.553938	0.960042
ΔtreC	0.844994	0.863843	0.856905	0.931133	0.86939	0.913556	0.861385	0.818832	0.902217	0.930198	1.00884	0.887228	0.848625	0.817687	0.797196	0.939541	0.902488	0.852671
ΔfucK	1.12438	1.12899	1.20272	1.31593	1.06385	1.12494	1.07656	1.17587	1.47038	1.32375	1.15689	0.983302	1.12672	1.12875	1.16724	1.38456	1.06228	1.10771
ΔmurQ	1.08832	0.995219	1.25542	1.15633	1.0473	0.991309	1.23951	0.922232	1.25728	0.93943	1.11808	1.29646	1.09934	0.896472	1.13014	1.02299	0.958522	1.09652
ΔkdgK	0.59394	0.443638	0.41443	0.454517	0.381135	0.410124	0.508022	0.287139	0.177406	0.357877	0.328659	0.53815	0.510993	0.41171	0.330444	0.348938	0.32778	0.406735
ΔgntK	0.686213	0.733343	0.632183	0.579667	0.653006	0.535165	0.546067	0.491242	0.520334	0.229762	0.518532	0.483801	0.607409	0.892899	0.583417	0.489087	0.481865	0.704831
Δglk	1.07861	1.1477	1.00315	0.886915	1.002	0.948331	1.19425	1.62184	1.8544	0.850045	1.19541	0.886726	1.11388	1.72657	1.30793	1.14986	0.913719	1.19022
ΔglpA	0.948711	1.15481	1.04567	0.761169	1.06694	0.995026	1.01668	1.05253	0.952339	0.734649	1.28619	0.84745	1.11742	1.15294	1.02286	0.841904	1.17339	0.929116
ΔdcuABC	0.332316	0.217532	0.272253	0.199614	0.250547	0.128583	0.23798	0.13254	0.27079	0.138922	0.187823	0.0883784	0.214042	0.147177	0.188744	0.107799	0.177005	0.121544
Δhyb	1.17157	1.02077	1.17662	0.963361	1.09479	1.0047	1.4664	2.12853	2.77614	0.777145	1.38687	0.896317	1.19885	1.78862	1.63372	1.13622	0.923026	1.29748
Δfrd	0.31266	0.169137	0.221169	0.169081	0.21957	0.0949528	0.191326	0.0740711	0.127024	0.0724056	0.546649	0.147237	0.188896	0.142648	0.137277	0.0755145	0.282142	0.117701
median	d1	d2	cc		min	d1	d2	cc		max	d1	d2	cc
ΔfruK	0.118948	0.00282892	0.0593142		ΔfruK	0.0615133	0.00134606	0.0246323		ΔfruK	0.23966	0.0155461	0.0736343
ΔsrlD	0.488844	0.458789	0.520337		ΔsrlD	0.413781	0.360521	0.316134		ΔsrlD	0.614896	0.561153	0.665986
ΔidnD	0.816904	0.810623	0.924753		ΔidnD	0.799525	0.713641	0.852588		ΔidnD	0.949945	1.27537	1.08973
ΔglxK	1.16746	1.19293	1.22359		ΔglxK	1.0545	0.831395	0.884735		ΔglxK	1.33738	2.82968	1.8036
ΔdgoK	0.475796	0.426485	0.491658		ΔdgoK	0.38711	0.294446	0.378858		ΔdgoK	0.673412	0.55886	0.590328
ΔuxaC	0.836545	0.662711	0.702199		ΔuxaC	0.475673	0.366462	0.654882		ΔuxaC	0.904152	1.2211	0.794396
ΔgalK	0.61805	0.469222	0.562591		ΔgalK	0.392064	0.393669	0.409002		ΔgalK	0.700491	0.635187	0.700071
Δpgl	0.528501	0.0886319	0.273983		Δpgl	0.369659	0.0350614	0.209106		Δpgl	0.654495	0.147757	0.405376
ΔrhaB	1.00021	1.01082	0.94285		ΔrhaB	0.881928	0.789172	0.853324		ΔrhaB	1.1016	1.19789	1.13296
ΔmalQ	0.689816	0.882588	1.94987		ΔmalQ	0.580626	0.473088	1.36155		ΔmalQ	0.789396	1.56423	3.60586
SB300Wt	1.26276	1.46821	1.45622		SB300Wt	1.16255	1.11175	1.29049		SB300Wt	1.55542	1.6238	1.75203
ΔnagZ	1.16885	1.26711	1.29739		ΔnagZ	1.10979	1.12735	1.17169		ΔnagZ	1.39361	1.65985	1.40787
ΔxylB	1.44494	2.14014	2.13997		ΔxylB	1.20659	1.76224	1.683		ΔxylB	1.78752	2.7015	2.71792
ΔmanA	0.502955	0.0254502	0.283139		ΔmanA	0.151376	0.010479	0.12161		ΔmanA	0.71116	0.0452188	0.468681
ΔgudD	1.25339	1.79119	2.10713		ΔgudD	0.986111	1.42413	1.565		ΔgudD	1.58298	2.93529	3.14192
ΔgarK	1.15273	1.28571	1.14199		ΔgarK	1.07064	1.0263	1.10433		ΔgarK	1.29332	1.4426	1.45346
ΔglpD	1.04551	2.38271	5.65498		ΔglpD	0.885296	1.51392	2.9028		ΔglpD	1.50911	3.46584	12.1955
ΔaraB	0.958543	0.954421	1.02472		ΔaraB	0.836592	0.771396	0.91262		ΔaraB	1.00408	1.99357	1.17166
ΔnagB	0.37152	0.283888	0.353248		ΔnagB	0.244377	0.160591	0.210355		ΔnagB	0.628067	0.579788	0.757375
ΔpfkB	1.58193	1.95269	1.81266		ΔpfkB	1.28797	1.22279	1.2797		ΔpfkB	1.90662	4.46499	2.70692
ΔchbF	0.609959	0.315902	0.501156		ΔchbF	0.558631	0.181999	0.412028		ΔchbF	0.784553	0.663629	0.808625
ΔgatD	1.16185	1.27144	1.21224		ΔgatD	1.06308	1.11456	1.18933		ΔgatD	1.25233	1.37865	1.24208
ΔnagK	0.994167	1.06232	1.01429		ΔnagK	0.923725	0.943293	0.956816		ΔnagK	1.04969	1.40832	1.09613
Δpgm	0.0129469	0.000823912	0.00175679		Δpgm	0.00158783	0.000565929	0.000906627		Δpgm	0.0217813	0.0010819	0.00745606
Δpgi	0.137765	0.0166206	0.0472569		Δpgi	0.0530284	0.0166206	0.0354287		Δpgi	0.216425	0.0166206	0.059085
Δmak	0.943998	1.0171	1.02669		Δmak	0.883431	0.915384	0.924233		Δmak	1.05865	1.08111	1.09989
ΔnanK	1.0799	1.01715	1.04041		ΔnanK	1.03434	0.998781	0.954208		ΔnanK	1.18137	1.31748	1.25724
ΔpfkA	0.0466194	0.117853	0.0315092		ΔpfkA	0.0225553	0.0159038	0.0117844		ΔpfkA	0.0765195	0.218126	0.0558461
ΔglpK	0.789692	1.14162	0.933148		ΔglpK	0.689197	0.903385	0.553938		ΔglpK	0.855191	2.81219	1.16347
ΔtreC	0.866617	0.894723	0.850648		ΔtreC	0.844994	0.818832	0.797196		ΔtreC	0.931133	1.00884	0.939541
ΔfucK	1.12696	1.16638	1.12773		ΔfucK	1.06385	0.983302	1.06228		ΔfucK	1.31593	1.47038	1.38456
ΔmurQ	1.06781	1.17879	1.05975		ΔmurQ	0.991309	0.922232	0.896472		ΔmurQ	1.25542	1.29646	1.13014
ΔkdgK	0.429034	0.343268	0.377836		ΔkdgK	0.381135	0.177406	0.32778		ΔkdgK	0.59394	0.53815	0.510993
ΔgntK	0.642594	0.504887	0.595413		ΔgntK	0.535165	0.229762	0.481865		ΔgntK	0.733343	0.546067	0.892899
Δglk	1.00258	1.19483	1.17004		Δglk	0.886915	0.850045	0.913719		Δglk	1.1477	1.8544	1.72657
ΔglpA	1.02035	0.984508	1.07014		ΔglpA	0.761169	0.734649	0.841904		ΔglpA	1.15481	1.28619	1.17339
ΔdcuABC	0.23404	0.163372	0.162091		ΔdcuABC	0.128583	0.0883784	0.107799		ΔdcuABC	0.332316	0.27079	0.214042
Δhyb	1.05778	1.42664	1.24817		Δhyb	0.963361	0.777145	0.923026		Δhyb	1.17662	2.77614	1.78862
Δfrd	0.194354	0.137131	0.139963		Δfrd	0.0949528	0.0724056	0.0755145		Δfrd	0.31266	0.546649	0.282142

### Sheet: Table 3
TV6960																							TV7063
Barcode	WISH	Inoculum1	Inoculum2	d1AY197	d1AY198	d1AY199	d1AY200	d1AY201	d1AY202	d2AY197	d2AY198	d2AY199	d2AY200	d2AY201	d2AY202	ccAY197	ccAY198	ccAY199	ccAY200	ccAY201	ccAY202		Barcode	WISH	Inoculum1	Inoculum2	d1AZ299	d1AZ300	d1AZ301	d1AZ302	d1AZ303	d1AZ304	d2AZ299	d2AZ300	d2AZ301	d2AZ302	d2AZ303	d2AZ304	ccAZ299	ccAZ300	ccAZ301	ccAZ302	ccAZ303	ccAZ304
AACAGTGATAGGGTCCCCTAATGAGAATGGACAACGGGAG	ΔfruK-WISH55	35576	39302	69960	36667	99845	51394	44856	45359	3135	1751	1405	9100	3255	1425	3218	3611	6187	5815	1815	1192		AACAGTGATAGGGTCCCCTAATGAGAATGGACAACGGGAG	ΔfruK-WISH55	13829	13372	24958	6753	10618	3327	8262	7512	4924	704	391	107	655	256	3493	507	1074	223	810	123
AAAGCCCTTCGGTACACCATTACGCCACCATTCTTCCATA	ΔsrlD-WISH12	57853	63398	60505	13394	22112	15483	21576	28448	29681	1911	17555	8509	12060	16510	43785	5223	14642	7734	19469	14942		AAAGCCCTTCGGTACACCATTACGCCACCATTCTTCCATA	ΔsrlD-WISH12	22157	21511	18670	3561	11419	8531	9013	10213	17063	3153	19021	16087	3929	8275	15526	5735	20016	36675	7148	6788
GGAGGATACCAGTATCGCTAAACTGAATCCCTCCCATCTG	ΔidnD-WISH13	30740	34295	31290	24587	50384	40057	30445	25539	21861	15501	26336	49373	11380	22266	33729	21159	13374	32645	9808	20893		GGAGGATACCAGTATCGCTAAACTGAATCCCTCCCATCTG	ΔidnD-WISH13	14513	14191	18566	6846	6003	4751	7639	8856	15031	5518	7630	5507	4919	3800	11174	2780	6889	7763	6428	3407
CGCATGATTGTCAACGGGATTGATGCTTGGTATTGCGAAC	ΔglxK-WISH102	70767	81944	98563	106957	88310	96201	91681	65720	247489	140434	161379	244945	74028	79522	303550	207255	148295	276522	105320	72621		CGCATGATTGTCAACGGGATTGATGCTTGGTATTGCGAAC	ΔglxK-WISH102	29787	28583	31293	31147	19496	9416	12895	24405	41060	49239	38997	10712	19255	26764	29208	51389	46591	13756	25816	23056
ACACGGTAGGACCTATCGTTATCGTAGTTTCGTCCATCGT	ΔdgoK-WISH15	47497	54685	8345	21538	23455	8652	18231	5516	2802	4594	8686	6026	6815	1740	5093	12347	6613	5416	5429	1483		ACACGGTAGGACCTATCGTTATCGTAGTTTCGTCCATCGT	ΔdgoK-WISH15	22106	21257	14024	2702	4004	14559	4121	5160	8625	1694	3512	4865	1674	1263	6514	1519	3113	13351	2149	1368
TGGATACGAGTTAGGGCGTTTGCTTATCGGCTCTCATTTG	ΔuxaC-WISH16	38819	44690	12578	46363	47801	36629	40858	21464	5402	21293	12231	42750	10294	21257	13880	27018	10248	24752	7007	20902		TGGATACGAGTTAGGGCGTTTGCTTATCGGCTCTCATTTG	ΔuxaC-WISH16	14916	15212	9664	5242	4924	6061	16100	14875	4979	2743	7220	4019	7707	2569	2978	742	3879	2832	7157	2205
CCAAGCTATTCCCGATGCTAATGGTGGATGAAAGGACGAT	ΔgalK-WISH17	45919	52735	24844	43047	52067	23935	24257	18655	8371	14690	20160	11444	8530	4974	13754	19982	20993	8476	5760	4344		CCAAGCTATTCCCGATGCTAATGGTGGATGAAAGGACGAT	ΔgalK-WISH17	18477	18132	30492	6963	9201	10737	11262	12609	20826	3607	3795	3405	2665	2367	18309	1918	3984	5297	4120	1617
TCTACTCACTAGGACGGGATAAGCGATTGGAACTGATGGT	Δpgl-WISH19	37738	43277	44476	25875	45082	29143	37741	30440	11632	3925	4303	32902	8831	23461	14472	7566	3650	19834	6006	21206		TCTACTCACTAGGACGGGATAAGCGATTGGAACTGATGGT	Δpgl-WISH19	16576	16437	11324	6805	12979	21062	19809	9844	4927	1282	16644	6564	2083	2371	4598	1587	10936	8050	3911	2321
TTTAGGCATGTACCGGGGTTTCCATCGTCATTACTCCCTC	ΔrhaB-WISH60	43362	48752	14294	34264	63292	54596	48051	32957	11236	20429	26754	73062	18147	30234	17778	24370	13368	53382	17527	28032		TTTAGGCATGTACCGGGGTTTCCATCGTCATTACTCCCTC	ΔrhaB-WISH60	16860	16459	20993	12888	11893	7961	16317	11247	14987	10701	16908	6460	10317	4642	9216	6198	14815	8015	11605	3993
GTTAGTGCAATGCCCAGGAATCATAGCCAATCAAGACCGT	ΔmalQ-WISH21	44316	49567	31378	22229	62435	32916	39070	33482	14749	7394	25949	113429	63600	37646	23076	17143	18809	103813	51628	34303		GTTAGTGCAATGCCCAGGAATCATAGCCAATCAAGACCGT	ΔmalQ-WISH21	26949	28913	30079	40520	13461	3446	26552	14671	40420	14823	23984	6399	21195	8664	58437	20845	56333	10002	36600	7513
TCAGCCTCCTATACTCGGATACCGTCATACCCAGAAGAGA	Control-SB300Wt-WISH2	54425	60339	50799	114238	92346	69031	65356	34083	30781	48786	52627	113921	47258	39762	47693	46612	29683	85700	40482	36752		TCAGCCTCCTATACTCGGATACCGTCATACCCAGAAGAGA	Control-SB300Wt-WISH2	19364	19265	23618	11023	14723	7970	18781	14938	22645	9987	23926	5492	12589	6846	15968	6153	15558	5066	11743	4953
AACCACCTTCCGAAACGGTTTCTTATCATCCGAGTCCCAC	ΔnagZ-WISH61	62597	69110	44387	80198	142580	61905	82834	55508	51119	69619	97454	105883	46376	63901	81883	83754	53022	78812	44765	58551		AACCACCTTCCGAAACGGTTTCTTATCATCCGAGTCCCAC	ΔnagZ-WISH61	22829	21627	66294	20636	12245	21926	19699	22597	68077	23998	18878	29040	20600	15867	41125	15631	15169	44426	29581	13211
CCGAGACGTTTTACGTCGATTGAGGAACGGGTATGGATTT	ΔxylB-WISH31	42438	47157	51175	56767	91748	49434	48333	20939	74268	38515	93534	114918	53025	29010	90645	48034	46715	100616	58604	26962		CCGAGACGTTTTACGTCGATTGAGGAACGGGTATGGATTT	ΔxylB-WISH31	9979	9938	13503	10653	10194	17887	11308	11044	19240	14989	18547	20450	9935	8219	14545	16208	16577	35085	11198	6196
ATGGAATCCAAAGCCCGGTTTGGGTTTGAATCCTTGTTGG	ΔmanA-WISH32	45265	47289	LOD	LOD	LOD	LOD	LOD	LOD	LOD	LOD	55	LOD	LOD	LOD	LOD	LOD	LOD	LOD	LOD	LOD		ATGGAATCCAAAGCCCGGTTTGGGTTTGAATCCTTGTTGG	ΔmanA-WISH32	21854	21779	LOD	LOD	LOD	LOD	LOD	LOD	LOD	LOD	LOD	LOD	LOD	LOD	LOD	LOD	LOD	LOD	LOD	LOD
GCACTCGTGTACAAGTGCATTCCACCTCTCCACTATCTTG	ΔgudD-WISH33	44871	50110	23329	35322	68274	61446	45133	27475	39497	26923	87542	143438	59908	37698	49615	30987	62211	146978	70707	33037		GCACTCGTGTACAAGTGCATTCCACCTCTCCACTATCTTG	ΔgudD-WISH33	18586	17303	21093	17204	9120	1708	10986	14559	39394	24504	18553	4844	12936	16472	32545	28624	26149	8513	13088	10854
CCCAATAAGTGACACGCCTATGCGTCGTAAGAGAGTGTTC	ΔgarK-WISH34	53578	59142	39333	43842	102233	64875	67208	61718	72007	63684	76278	155743	28778	131927	92370	44766	29137	104289	23340	124853		CCCAATAAGTGACACGCCTATGCGTCGTAAGAGAGTGTTC	ΔgarK-WISH34	21238	20420	38151	16820	23981	4729	17403	20656	36416	27136	48749	7335	18293	11536	19240	8324	29220	5422	19167	9419
GCGAACCCTAATATGGGCTAAACCAGACTACGACCATACG	ΔglpD-WISH62	17906	18677	32945	67063	42938	43198	43453	73582	128869	92469	271978	951708	216224	304222	197157	224132	373810	1320467	274613	211506		GCGAACCCTAATATGGGCTAAACCAGACTACGACCATACG	ΔglpD-WISH62	10858	11015	22149	95030	19454	633	18706	20190	106929	200137	156209	13298	71969	122312	121523	377871	268150	35170	86485	104551
CGAACGATATGCACGAGGTAACGAGACAGAGATAAGCACG	ΔaraB-WISH38	48177	54724	15537	30274	49014	29988	31874	20396	11621	17395	19721	29792	8566	14216	17494	20690	4568	22234	6796	13415		CGAACGATATGCACGAGGTAACGAGACAGAGATAAGCACG	ΔaraB-WISH38	19606	18563	19092	8338	14053	1407	14964	11820	15161	5971	8949	859	11395	3021	9695	3547	6768	616	12159	2422
CCGTGCTTTTCATGGTCGATTGTAGTAGACGCCCAGTAAC	ΔnagB-WISH63	45844	50533	81088	80153	78438	54663	64919	33784	21605	22194	26774	128393	54379	13818	37250	108690	39219	99276	52140	11788		CCGTGCTTTTCATGGTCGATTGTAGTAGACGCCCAGTAAC	ΔnagB-WISH63	20258	19743	65620	20795	16864	9487	23142	31098	60341	7250	12576	6560	14366	16415	60644	18151	17816	18913	37676	15107
TTGTTAACGTGGGCCAGGATACCGCTACACCATTGCTTTA	ΔpfkB-WISH40	88359	98816	140352	188021	210656	154800	151503	83104	635802	412985	261937	543209	143215	113573	747611	375916	198685	607799	164597	105227		TTGTTAACGTGGGCCAGGATACCGCTACACCATTGCTTTA	ΔpfkB-WISH40	37673	36888	83234	102243	59869	29606	39190	45557	138802	194348	111420	91709	57252	71167	93057	157778	118858	121597	53787	47148
CCCCCTATTCTCCATTCCATACACAGTCAGAAATCCCGAG	ΔchbF-WISH103	34760	38929	49517	44593	98404	40331	40259	24607	18137	14399	28744	64996	19234	30517	26711	25483	28280	43809	16366	27825		CCCCCTATTCTCCATTCCATACACAGTCAGAAATCCCGAG	ΔchbF-WISH103	15426	15307	18637	11280	8670	20933	14143	11082	9080	3957	13827	20194	4806	5030	7431	4550	10560	35797	7973	4106
TATGTGGCCCAGTCATGGTAAAGGAATAATGGGATGCCGT	ΔgatD-WISH3	45763	51918	51189	63924	104431	48113	60000	29227	93707	53412	71384	83846	31873	33224	113271	68100	49040	65500	28722	31896		TATGTGGCCCAGTCATGGTAAAGGAATAATGGGATGCCGT	ΔgatD-WISH3	17381	16684	20059	9234	10126	10825	14652	17151	17926	10329	16839	14875	13221	9221	11042	7079	15677	19989	16238	7213
GTAGAATTTCGGGGTGGGAATACATACTGGGCAAACGCTA	ΔnagK-WISH42	34647	38655	44196	27200	53485	31690	39364	19543	36336	21534	37401	51520	18327	21323	47370	26602	18064	35983	17302	20724		GTAGAATTTCGGGGTGGGAATACATACTGGGCAAACGCTA	ΔnagK-WISH42	14640	14506	30142	12021	15158	13342	13584	23221	20985	12727	24796	12141	9000	10704	13130	8549	17292	15982	9789	8638
GCCCTCGTACATATACCCATTGATTACGGAGTTGAGGAGG	Δpgm-WISH46	26778	30081	LOD	29	LOD	11	16	LOD	LOD	LOD	LOD	LOD	LOD	LOD	LOD	LOD	288	LOD	LOD	LOD		GCCCTCGTACATATACCCATTGATTACGGAGTTGAGGAGG	Δpgm-WISH46	9392	8834	LOD	LOD	LOD	LOD	LOD	LOD	LOD	LOD	LOD	LOD	LOD	LOD	LOD	LOD	LOD	LOD	LOD	LOD
AGTTCCAACACAGAGGCCATAGGCTTCATACGCACTTTCT	Δpgi-WISH47	42582	46879	272	LOD	2147	LOD	691	LOD	LOD	LOD	LOD	LOD	LOD	LOD	LOD	LOD	LOD	LOD	LOD	LOD		AGTTCCAACACAGAGGCCATAGGCTTCATACGCACTTTCT	Δpgi-WISH47	21775	20902	1739	LOD	LOD	LOD	LOD	LOD	LOD	LOD	LOD	LOD	LOD	LOD	LOD	LOD	LOD	LOD	LOD	LOD
CCACATACGCCAGTAAGCAATGACTGAGATACGGATGGTT	Δmak-WISH49	37714	42842	19264	80833	59143	44916	36874	17920	33196	63015	45226	78283	19780	19883	51477	78779	24871	61299	19908	19038		CCACATACGCCAGTAAGCAATGACTGAGATACGGATGGTT	Δmak-WISH49	16783	16109	19920	10224	13132	47441	16314	17664	20383	10666	22521	43505	13267	9832	12164	7889	17832	54486	14561	8031
TTCACGTTCACCGCTACCAAAGTAGATAGCCACGCAGAAT	ΔnanK-WISH50	31799	36120	26783	39163	48006	28643	36820	23705	22973	27606	30290	53201	16480	28383	32970	33793	20041	38532	14584	26989		TTCACGTTCACCGCTACCAAAGTAGATAGCCACGCAGAAT	ΔnanK-WISH50	15616	14926	29003	11246	6909	27443	12806	10980	20383	11168	12275	23905	13874	5262	12205	7111	10667	30099	20127	4698
AGTACATACTCCCACGGCATAAGCATAGTAGCCTGTGTGT	ΔpfkA-WISH51	25526	30060	2545	2425	2701	3311	2100	1818	51	74	80	233	230	102	581	432	7710	253	498	37		AGTACATACTCCCACGGCATAAGCATAGTAGCCTGTGTGT	ΔpfkA-WISH51	15390	14598	1807	635	1089	2106	1791	1614	599	19	124	48	40	58	757	149	109	226	490	149
CAGTCTTCTCGGACTACCAAAGGTCCCATCATCTCGTTAG	ΔglpK-WISH52	35437	39576	18081	75328	33739	23485	19755	6662	74270	100406	84204	73850	17904	7603	117037	151137	64264	89464	28801	7094		CAGTCTTCTCGGACTACCAAAGGTCCCATCATCTCGTTAG	ΔglpK-WISH52	11383	11156	5317	6598	13334	716	11759	7616	8970	12232	27763	2953	21791	8381	5575	12519	33625	3513	22823	7848
CTGAAGGCACGCATTTGCATAAGGGACGGACACTAAGAAG	ΔtreC-WISH109	39583	45685	16228	74078	60485	36382	39935	34866	15189	42297	26716	52539	17093	35129	32755	50097	20201	35701	13873	33842		CTGAAGGCACGCATTTGCATAAGGGACGGACACTAAGAAG	ΔtreC-WISH109	18188	17988	26449	12643	15099	15847	22041	9148	18502	11267	24026	14679	14064	7020	10595	6072	16119	22352	16321	5275
ACCGAATTTGACAGGGGGAAAGGTTAGAATGATGCCCGAT	ΔfucK-WISH4	50792	57470	44560	39045	120444	60875	63313	43983	52434	34720	96512	111341	30075	51020	69500	47536	91158	89058	26433	49072		ACCGAATTTGACAGGGGGAAAGGTTAGAATGATGCCCGAT	ΔfucK-WISH4	19184	18774	32270	11934	13570	7084	23600	19316	24130	11927	22579	10745	19129	11318	14705	6706	15404	14496	22083	9238
TGCCAAGTCATAGGGAGGATACACAAAGCCCAGGATTAGG	ΔmurQ-WISH5	62987	72732	55753	79558	163733	84983	74740	57801	79288	78496	114112	130968	34816	55766	103507	74085	47778	100646	29774	53848		TGCCAAGTCATAGGGAGGATACACAAAGCCCAGGATTAGG	ΔmurQ-WISH5	25890	25208	44512	20957	22365	11793	14680	15871	47177	24432	32703	23632	15350	10859	26654	14835	24766	37869	17512	8150
ATGCGTTCATAGCGCACCAAATAGTGCTCCCATAAGGTCC	ΔkdgK-WISH6	40877	44830	3050	5937	10208	5644	8443	4468	4039	2349	4020	6557	2971	2963	5382	3225	1150	5230	3291	2410		ATGCGTTCATAGCGCACCAAATAGTGCTCCCATAAGGTCC	ΔkdgK-WISH6	17076	16711	4194	2452	2881	369	1322	3473	2553	1670	2252	558	423	1576	1868	1748	2194	1164	408	1263
AAGTATTCGATCCCGCCCTTTGGCGATTTAGATGGGATGA	ΔgntK-WISH7	38178	42999	13385	18897	31623	22888	21281	10362	8971	7303	15337	32859	9632	8721	10076	15643	9925	27856	10517	7911		AAGTATTCGATCCCGCCCTTTGGCGATTTAGATGGGATGA	ΔgntK-WISH7	15960	15570	8594	5936	6933	7780	5529	9008	7996	4594	10002	6102	2559	3997	6844	5572	9253	10628	2685	3324
CAGAAAACTACCCTGGGGATAGTCGTAGGGTGATGTCTGA	Δglk-WISH9	54559	61334	46947	61780	85263	56872	48396	30398	109726	73893	161893	134921	39042	32737	141775	123194	94711	142026	51306	29753		CAGAAAACTACCCTGGGGATAGTCGTAGGGTGATGTCTGA	Δglk-WISH9	22191	21758	29012	15716	12972	18708	11360	21021	43660	20750	19977	42497	13660	21462	36014	24693	24727	82958	19427	17880
CAAAAGAAGCTCGCCAGGATAACAACCTCAATACGCCCAT	ΔglpA-WISH10	40378	44936	43484	44898	63137	35063	36972	33168	45206	26851	36610	68096	21920	30171	57573	30541	21501	58908	22311	28407		CAAAAGAAGCTCGCCAGGATAACAACCTCAATACGCCCAT	ΔglpA-WISH10	16688	16220	21463	10174	10007	11775	7196	17600	16569	10746	17784	9146	5664	16636	10303	7857	14251	12148	6561	11331
GCGAAGTCAGTTTCTCGGTTAGCCTTCTTAGTATGGGTGC	Control-ΔdcuABC-WISH26	68307	76025	31968	15005	57342	24886	20143	8997	2172	2062	4958	9165	3180	1980	4360	4290	10552	5186	3961	1525		GCGAAGTCAGTTTCTCGGTTAGCCTTCTTAGTATGGGTGC	Control-ΔdcuABC-WISH26	22872	23088	8652	1933	10417	11108	13621	11644	2542	788	5489	846	2991	1427	1701	516	2262	1149	4227	1227
GGTCGATAGGGAATTCGCAAAGGGACTAATAATCGCTGGA	Control-Δhyb-WISH27	94344	107802	109711	130196	163724	150408	188472	75025	200686	114878	214610	245749	216413	54015	246555	242194	176319	295669	365130	46873		GGTCGATAGGGAATTCGCAAAGGGACTAATAATCGCTGGA	Control-Δhyb-WISH27	31873	30937	22437	30430	24579	34273	124877	335439	32493	48452	38504	23431	131151	348341	25245	64956	55306	39511	200927	303080
CATCTGTCGAGCATCAGGATAAAGATGCCAACCTCGCTAA	Control-ΔfrdA-WISH28	56149	61880	15249	13985	40046	20011	18602	9303	1374	1222	3094	3555	1689	1379	2472	3846	1519	2103	1793	980		CATCTGTCGAGCATCAGGATAAAGATGCCAACCTCGCTAA	Control-ΔfrdA-WISH28	22280	21922	8599	1935	6913	6640	18037	5408	1756	685	2483	343	1909	312	1264	785	1038	465	2590	398
GATGCAGGAACCATTCCGAAATGACCTGCTCTACCTAACC	SES-SB300Wt-WISH113	65486	74515	38299	96586	103580	90909	80643	50861	83160	137083	210920	222342	70298	63917	127588	210849	181124	242765	104273	56218		GATGCAGGAACCATTCCGAAATGACCTGCTCTACCTAACC	SES-SB300Wt-WISH113	24680	24262	26469	32169	28250	12232	20533	29034	37694	54654	63267	29580	30718	29792	27806	58000	80237	55359	43066	25487
CGCAATGCTGTGGTAACGTTTAGGGTTGGCTGAGATAGTC	SES-SB300Wt-WISH115	61799	71623	47428	49925	100856	69921	73000	52592	41952	33082	42724	123299	34782	60274	59000	40352	16611	95070	30047	58146		CGCAATGCTGTGGTAACGTTTAGGGTTGGCTGAGATAGTC	SES-SB300Wt-WISH115	23437	23047	32543	17105	16177	16973	19667	12217	27082	15880	26684	15954	15055	5792	16503	8649	19159	20353	16978	4954
GCGATTCAGATAGGCTGGTAACACAGACACATAGTAGGCG	SES-SB300Wt-WISH182	52544	59178	41011	56987	71419	48571	52243	35428	53790	56528	49761	83804	34120	47480	75468	80462	25951	65941	31834	42706		GCGATTCAGATAGGCTGGTAACACAGACACATAGTAGGCG	SES-SB300Wt-WISH182	20323	19834	34127	15636	8953	7835	16403	11711	30067	18070	15973	8852	13528	8983	19135	13633	13508	11048	15070	7678
TTGCTGGAACTCCTTCCGTAAGGTCCGTCGTGTATTGATT	SES-SB300Wt-WISH194	55963	62817	62882	60186	104500	77779	66193	48195	47380	37053	51372	123177	30967	54989	67522	39712	40063	86229	25614	50835		TTGCTGGAACTCCTTCCGTAAGGTCCGTCGTGTATTGATT	SES-SB300Wt-WISH194	20083	19664	21751	14175	18883	11690	21694	20288	18873	12194	30867	13545	17116	18302	11695	6125	20730	17597	18907	14544
CTCGAGTCCAAGAAGACCTATCAGAGTGCCATTACCGTTC	SES-SB300Wt-WISH205	71880	79858	124499	92256	117217	104063	102457	73024	118694	67725	81435	178118	47770	85065	145735	79440	61738	135748	44325	78176		CTCGAGTCCAAGAAGACCTATCAGAGTGCCATTACCGTTC	SES-SB300Wt-WISH205	27668	26772	38480	25497	33169	16575	45837	27965	32482	24687	56997	19688	32669	15514	18635	17264	39432	23980	34065	13380
ACCATACATCAGGCACCGATACCAGCAGTCCATTTCTACC	SES-SB300Wt-WISH206	70950	81176	50204	76863	154816	103397	93157	70867	89198	59649	72293	174380	46424	86879	110950	78415	26659	133988	47715	80290		ACCATACATCAGGCACCGATACCAGCAGTCCATTTCTACC	SES-SB300Wt-WISH206	26883	25477	33287	24260	21885	23934	27769	20210	28871	24958	39220	20697	27743	11685	17671	17684	29971	24906	34167	9783
TATGCTTGCCATGCCTGGATAGGAGGCGTTACACATTCTG	SES-SB300Wt-WISH207	62135	69892	66237	93252	106101	97858	73391	55344	50708	67774	54161	152095	31824	59841	78150	76352	26432	109369	26296	57856		TATGCTTGCCATGCCTGGATAGGAGGCGTTACACATTCTG	SES-SB300Wt-WISH207	24581	24051	23708	18295	18872	65812	23943	15509	16593	16333	33750	57867	17005	8602	9784	9054	29591	73062	17668	6656
CTATGCTCCTTATCGCCGTATGACCTTCTTTCTCCGACTG	TS-SB300Wt-WISH208	80359	90780	84764	105447	136062	134653	99026	78156	76318	69216	66661	215861	43438	86309	105010	75077	48158	161271	35606	80069		CTATGCTCCTTATCGCCGTATGACCTTCTTTCTCCGACTG	TS-SB300Wt-WISH208	29802	29388	43185	25743	21587	44755	27604	23709	34303	23949	36217	40322	18990	11470	19416	12831	24876	50408	20737	9452
ATCAAGAACCGCTGGACGATAGATGGTAGGCGATTGTAGC	TS-SB300Wt-WISH209	48745	54786	30073	29997	44518	54015	50094	39500	28802	18562	20715	88369	23682	44957	34723	20768	18419	60773	21707	42844		ATCAAGAACCGCTGGACGATAGATGGTAGGCGATTGTAGC	TS-SB300Wt-WISH209	19266	19059	26871	11061	11118	25651	23738	23541	23941	9923	20178	21502	25136	13558	14688	5355	14969	25497	31026	9996
CTTTACGCCATGCCTTCGATACTGCGTGGATAAGATAGGC	TS-SB300Wt-WISH210	17146	19293	25712	28142	37881	18237	21049	15351	26489	17181	16012	32513	11488	17676	44119	20367	11441	25510	8531	17101		CTTTACGCCATGCCTTCGATACTGCGTGGATAAGATAGGC	TS-SB300Wt-WISH210	6491	6587	7958	4522	4220	712	4882	3401	5203	4225	6931	714	3616	1849	3217	2598	4824	638	4186	1523
CGCAGACGTCAATAACGCAATGAAACGAGTAATGGAAGCC	TS-SB300Wt-WISH212	6682	7551	7622	7293	19206	5212	6504	6885	6252	4348	10888	9099	2724	7931	9595	4790	9767	6000	2229	7619		CGCAGACGTCAATAACGCAATGAAACGAGTAATGGAAGCC	TS-SB300Wt-WISH212	2412	2441	2003	1805	1235	1332	2001	1131	1456	1588	2196	1466	1596	1268	843	976	1501	1861	1584	1157
ACTATGGCATCGGTAGGGTATCGGGCTTAGTTTATTCGCA	TS-SB300Wt-WISH213	1729	1905	620	LOD	605	8460	1769	1939	754	LOD	644	15466	748	2075	730	LOD	LOD	13833	865	1969		ACTATGGCATCGGTAGGGTATCGGGCTTAGTTTATTCGCA	TS-SB300Wt-WISH213	649	582	497	374	15	LOD	1203	152	397	327	122	39	930	124	266	145	30	LOD	1060	79
	Sum(7 Wild types)	440757	499059	430560	526055	758489	592498	541084	386311	484882	458894	562666	1057215	296185	458445	664413	605582	378578	869110	310104	424227			Sum(7 Wild types)	167655	163107	210365	147137	146189	155051	175846	136934	191662	166776	266758	166183	153834	98670	121229	130409	232628	226305	179921	82482
	SES-SB300Wt-WISH113	0.148576	0.149311	0.0889516	0.183604	0.136561	0.153433	0.14904	0.131658	0.171506	0.298725	0.374858	0.210309	0.237345	0.139421	0.192031	0.348176	0.478432	0.279326	0.336252	0.132519			SES-SB300Wt-WISH113	0.147207	0.148749	0.125824	0.218633	0.193243	0.0788902	0.116767	0.212029	0.196669	0.327709	0.23717	0.177997	0.199683	0.301936	0.229368	0.444755	0.344915	0.244621	0.239361	0.309001
	SES-SB300Wt-WISH115	0.140211	0.143516	0.110154	0.0949045	0.13297	0.118011	0.134914	0.136139	0.08652	0.0720907	0.0759314	0.116626	0.117433	0.131475	0.0888002	0.0666334	0.0438774	0.109388	0.0968933	0.137063			SES-SB300Wt-WISH115	0.139793	0.1413	0.154698	0.116252	0.110658	0.109467	0.111842	0.0892182	0.141301	0.0952175	0.100031	0.0960026	0.0978652	0.0587007	0.136131	0.0663221	0.082359	0.0899361	0.0943636	0.0600616
	SES-SB300Wt-WISH182	0.119213	0.118579	0.0952504	0.108329	0.0941596	0.0819766	0.0965525	0.0917085	0.110934	0.123183	0.0884379	0.0792686	0.115198	0.103567	0.113586	0.132867	0.0685486	0.0758719	0.102656	0.100668			SES-SB300Wt-WISH182	0.121219	0.121601	0.162228	0.106268	0.0612426	0.0505318	0.0932805	0.085523	0.156875	0.108349	0.0598782	0.0532666	0.0879389	0.0910408	0.157842	0.10454	0.058067	0.0488191	0.083759	0.093087
	SES-SB300Wt-WISH194	0.12697	0.125871	0.146047	0.11441	0.137774	0.131273	0.122334	0.124757	0.0977145	0.0807441	0.0913011	0.116511	0.104553	0.119947	0.101627	0.0655766	0.105825	0.0992153	0.0825981	0.11983			SES-SB300Wt-WISH194	0.119788	0.120559	0.103396	0.0963388	0.129168	0.0753945	0.123369	0.148159	0.0984702	0.073116	0.115712	0.0815065	0.111263	0.185487	0.0964703	0.0469676	0.0891122	0.0777579	0.105085	0.176329
	SES-SB300Wt-WISH205	0.163083	0.160017	0.289156	0.175373	0.15454	0.175634	0.189355	0.189029	0.244789	0.147583	0.144731	0.168479	0.161284	0.185551	0.219344	0.13118	0.163079	0.156192	0.142936	0.184279			SES-SB300Wt-WISH205	0.165029	0.164138	0.18292	0.173287	0.226891	0.1069	0.260666	0.204222	0.169475	0.148025	0.213666	0.118472	0.212365	0.157231	0.153717	0.132384	0.169507	0.105963	0.189333	0.162217
	SES-SB300Wt-WISH206	0.160973	0.162658	0.116602	0.146112	0.204111	0.17451	0.172167	0.183445	0.183958	0.129984	0.128483	0.164943	0.15674	0.189508	0.16699	0.129487	0.0704188	0.154167	0.153868	0.189262			SES-SB300Wt-WISH206	0.160347	0.156198	0.158234	0.16488	0.149703	0.154362	0.157917	0.147589	0.150635	0.14965	0.147025	0.124543	0.180344	0.118425	0.145765	0.135604	0.128837	0.110055	0.1899	0.118608
	SES-SB300Wt-WISH207	0.140973	0.140048	0.153839	0.177267	0.139885	0.165162	0.135637	0.143263	0.104578	0.14769	0.0962578	0.143864	0.107446	0.13053	0.117623	0.12608	0.0698192	0.12584	0.0847974	0.13638			SES-SB300Wt-WISH207	0.146617	0.147455	0.112699	0.12434	0.129093	0.424454	0.136159	0.113259	0.0865743	0.0979338	0.126519	0.348213	0.110541	0.0871795	0.0807068	0.0694277	0.127203	0.322847	0.0981987	0.0806964
		Inoculum1	Inoculum2	d1AY197	d1AY198	d1AY199	d1AY200	d1AY201	d1AY202	d2AY197	d2AY198	d2AY199	d2AY200	d2AY201	d2AY202	ccAY197	ccAY198	ccAY199	ccAY200	ccAY201	ccAY202				Inoculum1	Inoculum2	d1AZ299	d1AZ300	d1AZ301	d1AZ302	d1AZ303	d1AZ304	d2AZ299	d2AZ300	d2AZ301	d2AZ302	d2AZ303	d2AZ304	ccAZ299	ccAZ300	ccAZ301	ccAZ302	ccAZ303	ccAZ304
	SES	0.997115	0.99706	0.956091	0.984894	0.988641	0.986153	0.989593	0.987479	0.964787	0.946463	0.907185	0.979575	0.977619	0.988845	0.973694	0.918287	0.811824	0.957017	0.928919	0.988746			SES	0.996652	0.997008	0.990638	0.979688	0.967044	0.863053	0.970566	0.971868	0.983067	0.933312	0.957343	0.910744	0.970582	0.932691	0.975323	0.844764	0.915074	0.900764	0.959919	0.930077
calculation of the individual fitness compared to the inoculum	WISH	d1AY197	d1AY198	d1AY199	d1AY200	d1AY201	d1AY202	d2AY197	d2AY198	d2AY199	d2AY200	d2AY201	d2AY202	ccAY197	ccAY198	ccAY199	ccAY200	ccAY201	ccAY202				calculation of the individual fitness compared to the inoculum	WISH	d1AZ299	d1AZ300	d1AZ301	d1AZ302	d1AZ303	d1AZ304	d2AZ299	d2AZ300	d2AZ301	d2AZ302	d2AZ303	d2AZ304	ccAZ299	ccAZ300	ccAZ301	ccAZ302	ccAZ303	ccAZ304
	ΔfruK-WISH55	1.86864	0.97938	2.66687	1.37274	1.19811	1.21154	0.0837362	0.0467694	0.0375277	0.243062	0.0869414	0.0380619	0.0859532	0.0964502	0.165255	0.155319	0.0484789	0.0318385					ΔfruK-WISH55	1.83508	0.496526	0.780707	0.244623	0.607478	0.552333	0.362046	0.0517628	0.0287489	0.00786736	0.04816	0.0188228	0.256829	0.037278	0.0789677	0.0163965	0.0595566	0.00904379
	ΔsrlD-WISH12	0.998012	0.22093	0.364731	0.255388	0.35589	0.469241	0.489579	0.0315214	0.289565	0.140353	0.198926	0.272328	0.722221	0.0861519	0.241516	0.12757	0.321135	0.246464					ΔsrlD-WISH12	0.855088	0.163094	0.522992	0.390721	0.412797	0.467757	0.781488	0.144408	0.871164	0.736787	0.179949	0.378996	0.711093	0.262664	0.916735	1.67972	0.327379	0.310891
	ΔidnD-WISH13	0.962251	0.756116	1.54944	1.23186	0.936265	0.785392	0.672284	0.476697	0.809902	1.51835	0.349965	0.684739	1.03726	0.650696	0.411286	1.00392	0.301622	0.642516					ΔidnD-WISH13	1.29362	0.477007	0.418269	0.331034	0.53226	0.617057	1.04731	0.384476	0.531633	0.38371	0.34274	0.264771	0.778567	0.193701	0.480003	0.5409	0.447882	0.237389
	ΔglxK-WISH102	1.29084	1.40078	1.15656	1.25991	1.20071	0.860711	3.24127	1.83921	2.11352	3.20795	0.969518	1.04147	3.97548	2.71434	1.94217	3.62151	1.37934	0.951091					ΔglxK-WISH102	1.07223	1.06723	0.668014	0.322631	0.441837	0.836217	1.40689	1.68713	1.3362	0.367038	0.659757	0.917046	1.00079	1.7608	1.5964	0.471338	0.884564	0.789995
	ΔdgoK-WISH15	0.163336	0.421562	0.459083	0.169345	0.356834	0.107964	0.0548433	0.089918	0.17001	0.117946	0.133389	0.0340569	0.0996849	0.241667	0.129436	0.106007	0.106261	0.0290266					ΔdgoK-WISH15	0.646819	0.124622	0.184674	0.671494	0.19007	0.237991	0.397805	0.0781311	0.161981	0.224385	0.0772087	0.0582524	0.30044	0.0700597	0.143579	0.615778	0.0991168	0.0630953
	ΔuxaC-WISH16	0.301237	1.11037	1.14481	0.877247	0.978529	0.514052	0.129375	0.509957	0.292927	1.02384	0.246536	0.509095	0.332419	0.647068	0.245435	0.592798	0.167814	0.500593					ΔuxaC-WISH16	0.641529	0.347982	0.326872	0.40235	1.06877	0.987454	0.330523	0.18209	0.479288	0.266795	0.511617	0.170539	0.19769	0.0492565	0.257501	0.187998	0.475106	0.146375
	ΔgalK-WISH17	0.503659	0.872686	1.05555	0.485231	0.491759	0.37819	0.169704	0.297809	0.408701	0.232003	0.172928	0.100837	0.278833	0.405093	0.425588	0.171833	0.116772	0.0880654					ΔgalK-WISH17	1.66582	0.380398	0.502663	0.586577	0.615259	0.688847	1.13775	0.197055	0.207326	0.18602	0.145593	0.129312	1.00025	0.104783	0.217651	0.289382	0.225081	0.0883389
	Δpgl-WISH19	1.09797	0.638771	1.11293	0.719447	0.931704	0.751466	0.287157	0.0968956	0.106227	0.812245	0.218009	0.579177	0.357267	0.18678	0.0901068	0.489638	0.148269	0.523508					Δpgl-WISH19	0.686033	0.412262	0.786296	1.27598	1.20007	0.596371	0.298488	0.0776664	1.00833	0.397662	0.126193	0.14364	0.278557	0.0961439	0.662527	0.487687	0.236937	0.140611
	ΔrhaB-WISH60	0.310355	0.743948	1.37421	1.1854	1.04329	0.71557	0.243959	0.443559	0.580889	1.58634	0.394012	0.656447	0.386	0.529127	0.290249	1.15904	0.38055	0.608637					ΔrhaB-WISH60	1.26012	0.773613	0.713887	0.477865	0.979441	0.67511	0.899607	0.642336	1.01492	0.387767	0.619286	0.27864	0.553198	0.37204	0.889282	0.481107	0.6966	0.239683
	ΔmalQ-WISH21	0.668449	0.473547	1.33006	0.701213	0.832313	0.713271	0.3142	0.157515	0.552794	2.41639	1.35488	0.801977	0.491591	0.365199	0.40069	2.21154	1.09984	0.730761					ΔmalQ-WISH21	1.0769	1.45072	0.481938	0.123375	0.950628	0.525259	1.44714	0.530701	0.858687	0.2291	0.758834	0.310193	2.09219	0.746303	2.01686	0.358097	1.31037	0.268984
	Control-SB300Wt-WISH2	0.885278	1.99083	1.60932	1.20301	1.13896	0.593967	0.536423	0.850197	0.917134	1.98531	0.823568	0.692935	0.831149	0.81231	0.517288	1.4935	0.705483	0.64048					Control-SB300Wt-WISH2	1.22281	0.570711	0.762277	0.412643	0.972378	0.773409	1.17244	0.517073	1.23876	0.284346	0.65179	0.354449	0.826736	0.318569	0.805509	0.26229	0.607989	0.256439
	ΔnagZ-WISH61	0.674026	1.21782	2.16511	0.940041	1.25785	0.842901	0.776253	1.05718	1.47986	1.60786	0.70423	0.970351	1.24341	1.27182	0.805151	1.19678	0.679766	0.88911					ΔnagZ-WISH61	2.98245	0.928379	0.550882	0.986414	0.886225	1.0166	3.06267	1.07963	0.849289	1.30646	0.926759	0.713829	1.85014	0.703212	0.682428	1.99865	1.3308	0.59434
	ΔxylB-WISH31	1.14236	1.26719	2.04806	1.1035	1.07892	0.467414	1.65786	0.859758	2.08793	2.56528	1.18366	0.647581	2.02344	1.07225	1.0428	2.24602	1.3082	0.601864					ΔxylB-WISH31	1.35593	1.06974	1.02365	1.79615	1.13551	1.109	1.93202	1.50515	1.86243	2.05352	0.99764	0.825325	1.46056	1.62755	1.66461	3.52312	1.12447	0.622182
	ΔmanA-WISH32	LOD	LOD	LOD	LOD	LOD	LOD	LOD	LOD	0.0011885	LOD	LOD	LOD	LOD	LOD	LOD	LOD	LOD	LOD					ΔmanA-WISH32	LOD	LOD	LOD	LOD	LOD	LOD	LOD	LOD	LOD	LOD	LOD	LOD	LOD	LOD	LOD	LOD	LOD	LOD
	ΔgudD-WISH33	0.491235	0.74377	1.43763	1.29386	0.950358	0.578537	0.831682	0.566913	1.84336	3.02035	1.26147	0.793801	1.04474	0.652488	1.30997	3.09489	1.48887	0.695655					ΔgudD-WISH33	1.17546	0.958734	0.508234	0.0951824	0.612221	0.811335	2.19532	1.36554	1.03391	0.269943	0.720889	0.917941	1.81365	1.59514	1.45722	0.474407	0.72936	0.604865
	ΔgarK-WISH34	0.697889	0.777892	1.81393	1.15108	1.19248	1.09507	1.27763	1.12995	1.35341	2.76336	0.51061	2.34079	1.63893	0.794287	0.51698	1.85041	0.414123	2.21528					ΔgarK-WISH34	1.83163	0.807528	1.15133	0.227039	0.835518	0.991694	1.74833	1.3028	2.34044	0.352153	0.878247	0.553843	0.923712	0.399635	1.40285	0.26031	0.920207	0.452206
	ΔglpD-WISH62	1.80111	3.66635	2.34743	2.36164	2.37558	4.02274	7.04529	5.0553	14.8691	52.0301	11.821	16.6319	10.7786	12.2533	20.4363	72.1902	15.0131	11.5631					ΔglpD-WISH62	2.02524	8.68925	1.77881	0.0578796	1.71042	1.84611	9.77726	18.2999	14.2833	1.21593	6.58062	11.1838	11.1117	34.5514	24.5188	3.21584	7.90792	9.55982
	ΔaraB-WISH38	0.30198	0.58841	0.952644	0.582851	0.619508	0.39642	0.225868	0.338092	0.3833	0.579042	0.16649	0.276304	0.340016	0.402134	0.0887844	0.432144	0.132088	0.260736					ΔaraB-WISH38	1.00039	0.436899	0.736357	0.0737248	0.784092	0.619351	0.794414	0.312872	0.468915	0.0450103	0.597081	0.158296	0.508004	0.185858	0.354633	0.0322775	0.637114	0.126909
	ΔnagB-WISH63	1.68273	1.66332	1.62773	1.13436	1.34719	0.70108	0.448343	0.460566	0.55561	2.66439	1.12846	0.286749	0.773006	2.25552	0.813866	2.06016	1.082	0.244623					ΔnagB-WISH63	3.28092	1.03972	0.843179	0.474338	1.15707	1.55486	3.01697	0.362491	0.628784	0.327992	0.718282	0.820729	3.03212	0.907527	0.890778	0.945626	1.88375	0.755331
	ΔpfkB-WISH40	1.49969	2.00904	2.2509	1.65407	1.61884	0.887982	6.79366	4.41282	2.79885	5.80429	1.53028	1.21355	7.98836	4.01673	2.12299	6.49445	1.75875	1.12437					ΔpfkB-WISH40	2.23264	2.74253	1.60591	0.794142	1.05122	1.22201	3.72318	5.21313	2.98869	2.45997	1.53571	1.90896	2.49613	4.23219	3.18821	3.26168	1.44276	1.26468
	ΔchbF-WISH103	1.34395	1.2103	2.67079	1.09463	1.09267	0.667861	0.492258	0.390805	0.780144	1.76406	0.522032	0.828265	0.724966	0.691636	0.76755	1.18902	0.444191	0.755201					ΔchbF-WISH103	1.21283	0.734064	0.564214	1.36225	0.920379	0.721179	0.590896	0.257508	0.899815	1.31416	0.312758	0.327335	0.483584	0.296099	0.687209	2.32955	0.518856	0.267205
	ΔgatD-WISH3	1.04809	1.30883	2.1382	0.985105	1.22849	0.598417	1.91863	1.0936	1.46157	1.71673	0.652594	0.680255	2.3192	1.39433	1.00408	1.3411	0.588078	0.653065					ΔgatD-WISH3	1.17769	0.54214	0.59451	0.63555	0.860238	1.00696	1.05246	0.606429	0.988639	0.87333	0.776222	0.541377	0.64829	0.415617	0.920417	1.17358	0.953354	0.423485
	ΔnagK-WISH42	1.20586	0.742135	1.45931	0.864642	1.07402	0.533219	0.991405	0.587542	1.02046	1.40569	0.500041	0.581785	1.29246	0.725819	0.492865	0.981774	0.472074	0.565442					ΔnagK-WISH42	2.06835	0.824882	1.04014	0.915529	0.932135	1.59343	1.43999	0.873327	1.7015	0.833116	0.61758	0.734509	0.900981	0.586633	1.18658	1.09669	0.671722	0.59274
	Δpgm-WISH46	LOD	0.00102007	LOD	0.000386922	0.000562796	LOD	LOD	LOD	LOD	LOD	LOD	LOD	LOD	LOD	0.0101303	LOD	LOD	LOD					Δpgm-WISH46	LOD	LOD	LOD	LOD	LOD	LOD	LOD	LOD	LOD	LOD	LOD	LOD	LOD	LOD	LOD	LOD	LOD	LOD
	Δpgi-WISH47	0.00608086	LOD	0.0479986	LOD	0.0154481	LOD	LOD	LOD	LOD	LOD	LOD	LOD	LOD	LOD	LOD	LOD	LOD	LOD					Δpgi-WISH47	0.0814959	LOD	LOD	LOD	LOD	LOD	LOD	LOD	LOD	LOD	LOD	LOD	LOD	LOD	LOD	LOD	LOD	LOD
	Δmak-WISH49	0.478276	2.00688	1.46837	1.11515	0.915487	0.444908	0.824172	1.5645	1.12285	1.94357	0.491087	0.493644	1.27804	1.95588	0.617483	1.5219	0.494265	0.472665					Δmak-WISH49	1.21124	0.621671	0.798492	2.88465	0.991974	1.07406	1.23939	0.648547	1.36939	2.64532	0.806701	0.597835	0.739633	0.479691	1.08428	3.31302	0.885382	0.488325
	ΔnanK-WISH50	0.788675	1.15323	1.41363	0.843446	1.08423	0.698037	0.676482	0.812909	0.891945	1.5666	0.485284	0.83579	0.970862	0.995097	0.590144	1.13465	0.429453	0.794741					ΔnanK-WISH50	1.89922	0.736429	0.452426	1.79707	0.838583	0.71901	1.33475	0.731321	0.803811	1.56539	0.908519	0.344575	0.799227	0.465654	0.698514	1.97099	1.31799	0.307642
	ΔpfkA-WISH51	0.0915698	0.0872522	0.0971827	0.119131	0.0755586	0.0654122	0.00183499	0.00266254	0.00287842	0.00838341	0.00827547	0.00366999	0.0209045	0.0155435	0.277408	0.00910301	0.0179182	0.00133127					ΔpfkA-WISH51	0.120515	0.0423503	0.0726291	0.140456	0.119448	0.107643	0.0399493	0.00126717	0.00826997	0.00320128	0.00266773	0.00386821	0.0504869	0.00993731	0.00726957	0.0150727	0.0326797	0.00993731
	ΔglpK-WISH52	0.482076	2.0084	0.899551	0.626158	0.526709	0.177623	1.98019	2.67703	2.24505	1.96899	0.477357	0.202712	3.12045	4.02962	1.71341	2.38529	0.767894	0.189141					ΔglpK-WISH52	0.471804	0.585474	1.18319	0.0635343	1.04344	0.675806	0.795954	1.08541	2.46355	0.262035	1.93363	0.743689	0.494698	1.11087	2.98372	0.311726	2.0252	0.696393
	ΔtreC-WISH109	0.380635	1.73753	1.4187	0.853356	0.936694	0.817798	0.356265	0.992096	0.626636	1.23233	0.400924	0.823967	0.768284	1.17505	0.473824	0.837383	0.325398	0.79378					ΔtreC-WISH109	1.46224	0.698972	0.834752	0.876106	1.21854	0.50575	1.02289	0.622899	1.32828	0.811533	0.777532	0.388103	0.585747	0.335692	0.891143	1.23574	0.902311	0.29163
	ΔfucK-WISH4	0.823188	0.721306	2.22505	1.12459	1.16963	0.812529	0.96865	0.641407	1.78293	2.05688	0.555597	0.942528	1.28392	0.878166	1.68403	1.64523	0.488315	0.906542					ΔfucK-WISH4	1.7003	0.6288	0.715001	0.373255	1.24348	1.01776	1.27141	0.628431	1.18968	0.566152	1.0079	0.596343	0.774804	0.353338	0.811634	0.763792	1.16355	0.486749
	ΔmurQ-WISH5	0.821595	1.17239	2.41282	1.25234	1.10139	0.851775	1.16841	1.15674	1.68159	1.92999	0.51306	0.821786	1.52531	1.09174	0.704072	1.48315	0.438759	0.793522					ΔmurQ-WISH5	1.74222	0.820267	0.875377	0.461584	0.574582	0.621198	1.84653	0.95628	1.28001	0.924968	0.600806	0.425026	1.04325	0.580649	0.969353	1.48221	0.685428	0.318995
	ΔkdgK-WISH6	0.0711727	0.138542	0.238207	0.131705	0.19702	0.104262	0.0942513	0.0548147	0.093808	0.15301	0.0693292	0.0691425	0.125591	0.0752564	0.0268356	0.122044	0.0767965	0.0562381					ΔkdgK-WISH6	0.248261	0.145145	0.170539	0.0218427	0.078255	0.205582	0.151123	0.0988546	0.133306	0.0330305	0.0250392	0.0932903	0.110575	0.103472	0.129872	0.0689022	0.0241513	0.0747625
	ΔgntK-WISH7	0.329773	0.465575	0.779112	0.563904	0.524311	0.255294	0.221023	0.179928	0.377866	0.809564	0.237309	0.214864	0.248248	0.385405	0.244527	0.686303	0.259113	0.194907					ΔgntK-WISH7	0.545132	0.37653	0.439772	0.493498	0.350714	0.571392	0.507199	0.291405	0.634443	0.38706	0.162322	0.253536	0.434126	0.353441	0.586933	0.674152	0.170314	0.210847
	Δglk-WISH9	0.810178	1.06616	1.47141	0.981457	0.835184	0.524587	1.89357	1.27519	2.79384	2.32837	0.673759	0.564952	2.44665	2.126	1.63446	2.45098	0.885403	0.513456					Δglk-WISH9	1.32026	0.715193	0.590321	0.85135	0.516963	0.956609	1.98685	0.944276	0.909099	1.93392	0.62163	0.976678	1.6389	1.12371	1.12526	3.77519	0.88407	0.81367
	ΔglpA-WISH10	1.01939	1.05254	1.48011	0.821975	0.866728	0.777551	1.05976	0.629463	0.858241	1.59636	0.513866	0.707293	1.34967	0.715967	0.504044	1.38097	0.523033	0.66594					ΔglpA-WISH10	1.30442	0.61833	0.60818	0.715631	0.43734	1.06965	1.00699	0.653093	1.08083	0.555853	0.344232	1.01106	0.62617	0.477513	0.866112	0.738301	0.398748	0.688647
	Control-ΔdcuABC-WISH26	0.442979	0.207923	0.794585	0.344844	0.27912	0.124671	0.0300973	0.028573	0.0687027	0.126999	0.0440651	0.0274367	0.0604163	0.0594463	0.146218	0.0718621	0.0548873	0.0211318					Control-ΔdcuABC-WISH26	0.376501	0.0841166	0.453307	0.483377	0.592733	0.506701	0.110618	0.0342907	0.23886	0.0368146	0.130157	0.0620975	0.0740209	0.0224543	0.0984334	0.05	0.183943	0.0533943
	Control-Δhyb-WISH27	1.08546	1.28814	1.61986	1.48811	1.86471	0.742285	1.98555	1.13658	2.12332	2.4314	2.14116	0.534416	2.43938	2.39623	1.74447	2.9253	3.61254	0.463754					Control-Δhyb-WISH27	0.71444	0.968954	0.782646	1.09132	3.97634	10.6811	1.03464	1.54281	1.22605	0.746091	4.17612	11.0919	0.803853	2.06833	1.76106	1.25811	6.39793	9.65069
	Control-ΔfrdA-WISH28	0.258394	0.236976	0.678579	0.339086	0.315211	0.157639	0.0232824	0.0207068	0.0524278	0.0602394	0.0286201	0.0233671	0.041888	0.0651704	0.0257394	0.0356353	0.0303824	0.0166061					Control-ΔfrdA-WISH28	0.389077	0.0875526	0.312791	0.300439	0.816117	0.244695	0.0794534	0.0309941	0.112348	0.0155197	0.0863762	0.014117	0.057192	0.0355188	0.0469662	0.0210398	0.117189	0.0180082
	SES-SB300Wt-WISH113	0.547125	1.37979	1.4797	1.29869	1.15203	0.726581	1.18799	1.95831	3.01312	3.17629	1.00425	0.913093	1.82267	3.01211	2.58747	3.46805	1.4896	0.803109					SES-SB300Wt-WISH113	1.08165	1.31458	1.15443	0.499857	0.839075	1.18647	1.54035	2.23342	2.58539	1.20878	1.25528	1.21744	1.13628	2.37015	3.27886	2.26223	1.75988	1.04152
	SES-SB300Wt-WISH115	0.710947	0.748377	1.51183	1.04812	1.09427	0.788356	0.628862	0.4959	0.640434	1.84826	0.521383	0.903509	0.884412	0.604878	0.248999	1.4251	0.450405	0.87161					SES-SB300Wt-WISH115	1.40018	0.735952	0.696024	0.730273	0.846184	0.525643	1.16522	0.683246	1.14809	0.68643	0.64775	0.249204	0.710051	0.372128	0.824327	0.875699	0.730488	0.213149
	SES-SB300Wt-WISH182	0.734162	1.02016	1.27851	0.869498	0.935232	0.634217	0.962926	1.01194	0.8908	1.50022	0.610802	0.849967	1.351	1.4404	0.464564	1.18045	0.569879	0.764505					SES-SB300Wt-WISH182	1.69968	0.778743	0.4459	0.390218	0.816943	0.583261	1.49747	0.899968	0.795528	0.44087	0.673756	0.447394	0.953009	0.678985	0.672759	0.55024	0.750554	0.382399
	SES-SB300Wt-WISH194	1.0588	1.0134	1.75956	1.30963	1.11455	0.8115	0.797777	0.623893	0.864994	2.07404	0.521418	0.925897	1.13693	0.668665	0.674575	1.45191	0.431285	0.855952					SES-SB300Wt-WISH194	1.09447	0.713261	0.95016	0.58822	1.0916	1.02086	0.949657	0.613581	1.55317	0.681561	0.861247	0.920925	0.588472	0.308199	1.0431	0.88545	0.951367	0.731829
	SES-SB300Wt-WISH205	1.64097	1.21599	1.54499	1.37161	1.35045	0.962501	1.56446	0.892657	1.07336	2.3477	0.629638	1.12121	1.92088	1.04707	0.813745	1.78924	0.584231	1.03041					SES-SB300Wt-WISH205	1.41367	0.936701	1.21855	0.608927	1.68395	1.02737	1.19331	0.906943	2.09394	0.723292	1.20018	0.569949	0.684607	0.63424	1.44864	0.88097	1.25147	0.49155
	SES-SB300Wt-WISH206	0.660032	1.01052	2.03537	1.35936	1.22473	0.931688	1.17269	0.784205	0.950436	2.29257	0.610336	1.1422	1.45866	1.03092	0.350486	1.76154	0.627309	1.05557					SES-SB300Wt-WISH206	1.27147	0.926662	0.835943	0.914209	1.0607	0.771963	1.10279	0.953323	1.49809	0.790565	1.0597	0.446333	0.674981	0.675477	1.14481	0.951337	1.30508	0.373682
	SES-SB300Wt-WISH207	1.00339	1.41262	1.60726	1.48239	1.11176	0.838374	0.768146	1.02667	0.820453	2.304	0.482083	0.906496	1.18385	1.15661	0.400403	1.65677	0.398343	0.876427					SES-SB300Wt-WISH207	0.974996	0.752385	0.776114	2.70653	0.98466	0.63781	0.68239	0.671698	1.38797	2.37979	0.699334	0.353759	0.402369	0.372347	1.21694	3.00469	0.7266	0.273729
	median (7 SL1344 wild types)	0.734162	1.02016	1.54499	1.30963	1.11455	0.8115	0.962926	0.892657	0.8908	2.29257	0.610336	0.913093	1.351	1.04707	0.464564	1.65677	0.569879	0.87161					median (7 SL1344 wild types)	1.27147	0.778743	0.835943	0.608927	0.98466	0.771963	1.16522	0.899968	1.49809	0.723292	0.861247	0.447394	0.684607	0.63424	1.14481	0.88545	0.951367	0.382399
calculation of the competitive fitness (mutant/wild type)	WISH	d1AY197	d1AY198	d1AY199	d1AY200	d1AY201	d1AY202	d2AY197	d2AY198	d2AY199	d2AY200	d2AY201	d2AY202	ccAY197	ccAY198	ccAY199	ccAY200	ccAY201	ccAY202				calculation of the competitive fitness (mutant/wild type)	WISH	d1AZ299	d1AZ300	d1AZ301	d1AZ302	d1AZ303	d1AZ304	d2AZ299	d2AZ300	d2AZ301	d2AZ302	d2AZ303	d2AZ304	ccAZ299	ccAZ300	ccAZ301	ccAZ302	ccAZ303	ccAZ304
	ΔfruK-WISH55	2.54527	0.960028	1.72614	1.04819	1.07497	1.49297	0.0869602	0.0523935	0.0421281	0.106021	0.142448	0.0416846	0.0636221	0.0921146	0.355722	0.0937484	0.0850687	0.0365283					ΔfruK-WISH55	1.44328	0.637599	0.933923	0.401728	0.616941	0.715491	0.310711	0.0575163	0.0191904	0.0108772	0.0559189	0.0420722	0.375148	0.058776	0.0689791	0.0185176	0.0626011	0.0236501
	ΔsrlD-WISH12	1.35939	0.216565	0.236073	0.195007	0.319313	0.578239	0.508429	0.0353119	0.325061	0.0612209	0.325929	0.298247	0.534584	0.0822792	0.519876	0.0769994	0.563515	0.282768					ΔsrlD-WISH12	0.672521	0.209433	0.62563	0.641654	0.419227	0.605931	0.670679	0.160459	0.581517	1.01866	0.20894	0.847119	1.03869	0.41414	0.800778	1.89702	0.344114	0.813002
	ΔidnD-WISH13	1.31068	0.741176	1.00288	0.940616	0.84004	0.967828	0.698168	0.53402	0.909185	0.662291	0.573398	0.749911	0.767772	0.621446	0.885317	0.605952	0.529274	0.737159					ΔidnD-WISH13	1.01742	0.612534	0.500356	0.543635	0.540552	0.799334	0.898811	0.427211	0.354874	0.530505	0.397957	0.591808	1.13725	0.305407	0.419288	0.610876	0.470777	0.620787
	ΔglxK-WISH102	1.75826	1.3731	0.748589	0.962034	1.07731	1.06064	3.36607	2.06038	2.37261	1.39928	1.5885	1.1406	2.94263	2.59233	4.18062	2.18589	2.4204	1.09119					ΔglxK-WISH102	0.843301	1.37045	0.799114	0.529836	0.44872	1.08323	1.2074	1.87466	0.891936	0.507455	0.766048	2.04975	1.46184	2.77624	1.39448	0.532314	0.929782	2.06589
	ΔdgoK-WISH15	0.22248	0.413232	0.297143	0.129307	0.32016	0.133043	0.0569549	0.100731	0.190851	0.0514472	0.218551	0.0372983	0.0737862	0.230803	0.278618	0.0639842	0.186463	0.0333023					ΔdgoK-WISH15	0.508719	0.16003	0.220916	1.10275	0.193031	0.308293	0.341399	0.0868155	0.108125	0.310227	0.0896475	0.130204	0.438851	0.110463	0.125418	0.695441	0.104183	0.164998
	ΔuxaC-WISH16	0.410314	1.08843	0.740982	0.669843	0.877961	0.633459	0.134356	0.57128	0.328835	0.446591	0.403935	0.55755	0.246055	0.617981	0.528312	0.357804	0.294474	0.574331					ΔuxaC-WISH16	0.504559	0.446851	0.391022	0.660752	1.08542	1.27915	0.283658	0.202329	0.319933	0.368862	0.594042	0.381183	0.288764	0.0776623	0.22493	0.212319	0.499393	0.382782
	ΔgalK-WISH17	0.686033	0.855443	0.683206	0.37051	0.441218	0.466039	0.176238	0.33362	0.458802	0.101198	0.283332	0.110435	0.206391	0.386883	0.916103	0.103716	0.204906	0.101038					ΔgalK-WISH17	1.31016	0.488477	0.601313	0.963296	0.624843	0.892331	0.976429	0.218958	0.138394	0.257185	0.169049	0.289035	1.46105	0.16521	0.190121	0.326819	0.236587	0.231012
	Δpgl-WISH19	1.49554	0.626149	0.720347	0.549351	0.835948	0.92602	0.298213	0.108547	0.119249	0.354294	0.357195	0.634302	0.264447	0.178384	0.19396	0.295538	0.260176	0.600622					Δpgl-WISH19	0.53956	0.529394	0.940609	2.09546	1.21877	0.772538	0.256165	0.0862991	0.673077	0.549794	0.146523	0.32106	0.406886	0.151589	0.578725	0.550778	0.249049	0.367708
	ΔrhaB-WISH60	0.422733	0.729248	0.889461	0.905141	0.936069	0.881786	0.253351	0.496897	0.652098	0.691947	0.645565	0.718927	0.285715	0.505342	0.624778	0.699581	0.667774	0.69829					ΔrhaB-WISH60	0.991077	0.993411	0.85399	0.784766	0.9947	0.874537	0.77205	0.713733	0.677474	0.536114	0.719057	0.622806	0.808052	0.586592	0.776798	0.543347	0.732209	0.626788
	ΔmalQ-WISH21	0.910493	0.46419	0.860885	0.535428	0.746771	0.878953	0.326297	0.176457	0.620559	1.05401	2.21989	0.878308	0.363873	0.348783	0.862508	1.33485	1.92995	0.838403					ΔmalQ-WISH21	0.846978	1.8629	0.576519	0.202611	0.965438	0.680419	1.24195	0.589689	0.573188	0.316747	0.881087	0.693333	3.05605	1.17669	1.76175	0.404423	1.37736	0.703412
	Control-SB300Wt-WISH2	1.20583	1.9515	1.04164	0.918585	1.02191	0.731937	0.557076	0.952434	1.02956	0.865974	1.34937	0.758887	0.615212	0.775795	1.11349	0.901454	1.23795	0.734823					Control-SB300Wt-WISH2	0.961733	0.732862	0.911876	0.677656	0.987527	1.00187	1.00619	0.574546	0.826892	0.393128	0.756798	0.792252	1.20761	0.502285	0.703621	0.296222	0.639068	0.670607
	ΔnagZ-WISH61	0.91809	1.19376	1.40137	0.717791	1.12858	1.0387	0.80614	1.18431	1.66127	0.701333	1.15384	1.06271	0.920366	1.21465	1.73313	0.722357	1.19283	1.02008					ΔnagZ-WISH61	2.34568	1.19215	0.658994	1.61992	0.900031	1.3169	2.62841	1.19963	0.566915	1.80627	1.07607	1.59553	2.70249	1.10875	0.596108	2.25721	1.39883	1.55424
	ΔxylB-WISH31	1.55601	1.24215	1.32561	0.842603	0.968035	0.575988	1.72169	0.963145	2.34388	1.11895	1.93936	0.709216	1.49774	1.02405	2.24469	1.35566	2.29557	0.690519					ΔxylB-WISH31	1.06643	1.37367	1.22454	2.9497	1.1532	1.4366	1.65807	1.67244	1.2432	2.83913	1.15837	1.84474	2.13343	2.56615	1.45405	3.9789	1.18195	1.62705
	ΔmanA-WISH32	LOD	LOD	LOD	LOD	LOD	LOD	LOD	LOD	0.00133419	LOD	LOD	LOD	LOD	LOD	LOD	LOD	LOD	LOD					ΔmanA-WISH32	LOD	LOD	LOD	LOD	LOD	LOD	LOD	LOD	LOD	LOD	LOD	LOD	LOD	LOD	LOD	LOD	LOD	LOD
	ΔgudD-WISH33	0.66911	0.729074	0.930513	0.987957	0.852685	0.712922	0.863703	0.635085	2.06933	1.31745	2.06685	0.869353	0.773307	0.623158	2.81978	1.86803	2.6126	0.798126					ΔgudD-WISH33	0.924489	1.23113	0.607976	0.156312	0.621759	1.051	1.88405	1.51733	0.690152	0.373215	0.837029	2.05175	2.64918	2.51504	1.27289	0.535781	0.766644	1.58176
	ΔgarK-WISH34	0.950593	0.762522	1.17407	0.878936	1.06992	1.34944	1.32682	1.26583	1.51932	1.20535	0.836605	2.56358	1.21313	0.758582	1.11283	1.11688	0.726687	2.54159					ΔgarK-WISH34	1.44056	1.03696	1.37728	0.372851	0.848534	1.28464	1.50043	1.44761	1.56228	0.486876	1.01974	1.23793	1.34926	0.630101	1.22541	0.293986	0.967247	1.18255
	ΔglpD-WISH62	2.45329	3.5939	1.51938	1.80329	2.13143	4.95717	7.31655	5.6632	16.6918	22.6951	19.368	18.2149	7.97827	11.7025	43.9902	43.5729	26.3445	13.2663					ΔglpD-WISH62	1.59283	11.158	2.12791	0.0950517	1.73707	2.39145	8.39093	20.334	9.53432	1.6811	7.64081	24.9977	16.2308	54.4768	21.4175	3.63187	8.31217	24.9996
	ΔaraB-WISH38	0.411326	0.576784	0.616601	0.44505	0.555838	0.488502	0.234564	0.378748	0.430288	0.252573	0.272784	0.302603	0.251678	0.384057	0.191113	0.260835	0.231783	0.299143					ΔaraB-WISH38	0.786802	0.561031	0.880869	0.121073	0.796307	0.802306	0.681773	0.347648	0.313008	0.0622299	0.693275	0.353818	0.742037	0.29304	0.309776	0.0364532	0.669682	0.331877
	ΔnagB-WISH63	2.29204	1.63046	1.05355	0.866166	1.20873	0.863931	0.465605	0.51595	0.62372	1.16218	1.84892	0.314041	0.572175	2.15413	1.75189	1.24348	1.89865	0.280656					ΔnagB-WISH63	2.58042	1.33513	1.00866	0.778973	1.1751	2.01416	2.58919	0.402782	0.419724	0.453471	0.834002	1.83447	4.429	1.43089	0.778104	1.06796	1.98005	1.97524
	ΔpfkB-WISH40	2.04272	1.96934	1.4569	1.263	1.45246	1.09425	7.05523	4.94347	3.14195	2.53178	2.50727	1.32905	5.91294	3.83617	4.56985	3.91995	3.08618	1.28999					ΔpfkB-WISH40	1.75596	3.52174	1.92107	1.30417	1.0676	1.58298	3.19526	5.79257	1.995	3.40108	1.78312	4.26684	3.64608	6.67285	2.78494	3.68364	1.51652	3.30723
	ΔchbF-WISH103	1.83059	1.18639	1.72868	0.835829	0.980374	0.822995	0.511211	0.437799	0.875778	0.769468	0.855318	0.907097	0.536616	0.660546	1.6522	0.717677	0.779448	0.866443					ΔchbF-WISH103	0.953885	0.942627	0.674943	2.23713	0.934717	0.934214	0.507112	0.286131	0.600641	1.81691	0.363146	0.731649	0.706368	0.466856	0.600285	2.63092	0.545379	0.698759
	ΔgatD-WISH3	1.42759	1.28297	1.38396	0.7522	1.10223	0.737421	1.9925	1.22511	1.64074	0.748823	1.06924	0.745001	1.71666	1.33166	2.16135	0.809468	1.03193	0.749262					ΔgatD-WISH3	0.926245	0.696173	0.711185	1.04372	0.873639	1.30441	0.903229	0.673834	0.659933	1.20744	0.901276	1.21007	0.946952	0.6553	0.803994	1.3254	1.00209	1.10744
	ΔnagK-WISH42	1.6425	0.727472	0.944539	0.660218	0.96364	0.657078	1.02958	0.658194	1.14556	0.61315	0.819288	0.637158	0.956673	0.693192	1.06092	0.592584	0.828377	0.648732					ΔnagK-WISH42	1.62674	1.05925	1.24427	1.50351	0.946656	2.06412	1.23581	0.970399	1.13578	1.15184	0.717077	1.64175	1.31606	0.924939	1.03649	1.23856	0.706059	1.55006
	Δpgm-WISH46	LOD	0.000999912	LOD	0.000295443	0.000504954	LOD	LOD	LOD	LOD	LOD	LOD	LOD	LOD	LOD	0.0218061	LOD	LOD	LOD					Δpgm-WISH46	LOD	LOD	LOD	LOD	LOD	LOD	LOD	LOD	LOD	LOD	LOD	LOD	LOD	LOD	LOD	LOD	LOD	LOD
	Δpgi-WISH47	0.00828273	LOD	LOD	LOD	0.0138604	LOD	LOD	LOD	LOD	LOD	LOD	LOD	LOD	LOD	LOD	LOD	LOD	LOD					Δpgi-WISH47	0.064096	LOD	LOD	LOD	LOD	LOD	LOD	LOD	LOD	LOD	LOD	LOD	LOD	LOD	LOD	LOD	LOD	LOD
	Δmak-WISH49	0.651459	1.96722	0.950406	0.851499	0.821398	0.548254	0.855904	1.75263	1.26049	0.847767	0.804617	0.540628	0.946	1.86796	1.32917	0.918595	0.867316	0.542289					Δmak-WISH49	0.95263	0.7983	0.955199	4.73727	1.00743	1.39134	1.06365	0.720633	0.914091	3.65734	0.936666	1.33626	1.08038	0.756325	0.947127	3.74163	0.930642	1.277
	ΔnanK-WISH50	1.07425	1.13044	0.914972	0.644033	0.9728	0.860181	0.702528	0.910663	1.00128	0.683338	0.795109	0.915339	0.718627	0.950365	1.27032	0.684855	0.753586	0.911807					ΔnanK-WISH50	1.49372	0.945663	0.541216	2.9512	0.851647	0.931404	1.1455	0.812608	0.536557	2.16425	1.05489	0.770182	1.16743	0.734192	0.610159	2.22598	1.38536	0.804505
	ΔpfkA-WISH51	0.124727	0.0855282	0.0629018	0.0909651	0.067793	0.0806064	0.00190564	0.00298271	0.00323128	0.00365677	0.0135589	0.00401929	0.0154734	0.0148448	0.597136	0.00549444	0.0314421	0.00152737					ΔpfkA-WISH51	0.0947841	0.0543828	0.0868827	0.230662	0.121309	0.139441	0.0342848	0.00140802	0.00552035	0.00442599	0.00309752	0.0086461	0.0737458	0.0156681	0.00635005	0.0170226	0.0343503	0.0259867
	ΔglpK-WISH52	0.656635	1.96871	0.582236	0.478118	0.472576	0.218882	2.05643	2.99894	2.52026	0.858857	0.782122	0.222005	2.30974	3.84848	3.68821	1.43973	1.34747	0.217001					ΔglpK-WISH52	0.371071	0.751819	1.4154	0.104338	1.05969	0.875438	0.683094	1.20605	1.64446	0.362281	2.24515	1.66227	0.722602	1.75151	2.60631	0.352054	2.12873	1.82112
	ΔtreC-WISH109	0.518462	1.7032	0.918259	0.651601	0.840425	1.00776	0.369982	1.1114	0.703453	0.53753	0.656891	0.90239	0.568679	1.12223	1.01993	0.505432	0.570994	0.910705					ΔtreC-WISH109	1.15004	0.897564	0.998575	1.43877	1.23753	0.655147	0.877851	0.692135	0.886652	1.122	0.902798	0.867474	0.855597	0.529283	0.778424	1.3956	0.948436	0.762632
	ΔfucK-WISH4	1.12126	0.707054	1.44017	0.858705	1.04942	1.00127	1.00594	0.718537	2.0015	0.897193	0.910312	1.03224	0.950352	0.83869	3.62496	0.993037	0.856876	1.04008					ΔfucK-WISH4	1.33727	0.807455	0.855322	0.612971	1.26285	1.3184	1.09113	0.698282	0.794133	0.782744	1.17028	1.33293	1.13175	0.557105	0.708971	0.862602	1.22303	1.27288
	ΔmurQ-WISH5	1.11909	1.14923	1.56171	0.956252	0.988197	1.04963	1.2134	1.29584	1.88773	0.841843	0.840619	0.900002	1.12903	1.04266	1.51556	0.895209	0.769917	0.910409					ΔmurQ-WISH5	1.37024	1.05332	1.04717	0.758028	0.583533	0.804699	1.58471	1.06257	0.854429	1.27883	0.6976	0.950005	1.52387	0.915504	0.846741	1.67396	0.720466	0.834194
	ΔkdgK-WISH6	0.0969442	0.135804	0.15418	0.100566	0.176771	0.128481	0.0978802	0.0614062	0.105308	0.0667415	0.113592	0.0757234	0.0929615	0.0718735	0.0577652	0.0736638	0.134759	0.0645221					ΔkdgK-WISH6	0.195256	0.186383	0.204008	0.0358708	0.0794741	0.266311	0.129695	0.109842	0.0889838	0.0456669	0.0290732	0.208519	0.161516	0.163143	0.113445	0.077816	0.0253859	0.195509
	ΔgntK-WISH7	0.449183	0.456376	0.504282	0.430582	0.470425	0.314595	0.229533	0.201564	0.424187	0.353125	0.388816	0.235314	0.183752	0.36808	0.526359	0.414242	0.454681	0.223618					ΔgntK-WISH7	0.428742	0.48351	0.526078	0.810439	0.356177	0.740181	0.435283	0.323795	0.423501	0.535137	0.188473	0.566696	0.634125	0.557268	0.512693	0.761366	0.17902	0.551379
	Δglk-WISH9	1.10354	1.04509	0.952373	0.749415	0.749348	0.646441	1.96648	1.42854	3.13632	1.01562	1.10392	0.618723	1.811	2.03043	3.51826	1.47938	1.55367	0.589089					Δglk-WISH9	1.03837	0.918393	0.706173	1.39812	0.525016	1.23919	1.70513	1.04923	0.606839	2.67378	0.721778	2.18304	2.39393	1.77175	0.982926	4.26359	0.929263	2.1278
	ΔglpA-WISH10	1.38851	1.03174	0.958004	0.627639	0.777649	0.958165	1.10056	0.705156	0.96345	0.696319	0.84194	0.774612	0.999021	0.683783	1.08498	0.833532	0.917796	0.764034					ΔglpA-WISH10	1.02592	0.79401	0.727538	1.17523	0.444154	1.38562	0.864207	0.725686	0.721473	0.768504	0.399691	2.25989	0.914642	0.752891	0.756558	0.833814	0.419131	1.80086
	Control-ΔdcuABC-WISH26	0.60338	0.203815	0.514297	0.263314	0.250434	0.15363	0.0312561	0.0320089	0.0771247	0.0553958	0.072198	0.0300481	0.0447198	0.056774	0.314743	0.0433749	0.0963141	0.0242446					Control-ΔdcuABC-WISH26	0.296116	0.108016	0.54227	0.793817	0.601967	0.65638	0.0949332	0.0381021	0.159443	0.0508987	0.151126	0.138798	0.108122	0.0354035	0.0859827	0.0564684	0.193345	0.13963
	Control-Δhyb-WISH27	1.47851	1.26269	1.04846	1.13628	1.67307	0.914707	2.062	1.27326	2.38361	1.06056	3.50816	0.58528	1.80561	2.28851	3.75507	1.76567	6.33913	0.532066					Control-Δhyb-WISH27	0.561903	1.24425	0.936243	1.79221	4.03829	13.8362	0.88794	1.7143	0.818407	1.03152	4.84892	24.7922	1.17418	3.26112	1.5383	1.42087	6.72498	25.2372
	Control-ΔfrdA-WISH28	0.351958	0.232293	0.439212	0.258917	0.282815	0.194257	0.0241788	0.0231968	0.0588547	0.0262759	0.0468923	0.0255912	0.0310053	0.0622409	0.0554056	0.0215089	0.0533137	0.0190522					Control-ΔfrdA-WISH28	0.306007	0.112428	0.374178	0.49339	0.828831	0.316977	0.0681876	0.0344391	0.0749941	0.021457	0.100292	0.0315539	0.0835399	0.0560021	0.0410255	0.0237617	0.12318	0.0470928

### Sheet: Table 3.1
SES	0.956091	0.984894	0.988641	0.986153	0.989593	0.987479	0.990638	0.979688	0.967044	0.863053	0.970566	0.971868	0.964787	0.946463	0.907185	0.979575	0.977619	0.988845	0.983067	0.933312	0.957343	0.910744	0.970582	0.932691	0.973694	0.918287	0.811824	0.957017	0.928919	0.988746	0.975323	0.844764	0.915074	0.900764	0.959919	0.930077
Gene	d1AY197	d1AY198	d1AY199	d1AY200	d1AY201	d1AY202	d1AZ299	d1AZ300	d1AZ301	d1AZ302	d1AZ303	d1AZ304	d2AY197	d2AY198	d2AY199	d2AY200	d2AY201	d2AY202	d2AZ299	d2AZ300	d2AZ301	d2AZ302	d2AZ303	d2AZ304	ccAY197	ccAY198	ccAY199	ccAY200	ccAY201	ccAY202	ccAZ299	ccAZ300	ccAZ301	ccAZ302	ccAZ303	ccAZ304
ΔfruK	2.54527	0.960028	1.72614	1.04819	1.07497	1.49297	1.44328	0.637599	0.933923	0.401728	0.616941	0.715491	0.0869602	0.0523935	0.0421281	0.106021	0.142448	0.0416846	0.310711	0.0575163	0.0191904	0.0108772	0.0559189	0.0420722	0.0636221	0.0921146	0.355722	0.0937484	0.0850687	0.0365283	0.375148	0.058776	0.0689791	0.0185176	0.0626011	0.0236501
ΔsrlD	1.35939	0.216565	0.236073	0.195007	0.319313	0.578239	0.672521	0.209433	0.62563	0.641654	0.419227	0.605931	0.508429	0.0353119	0.325061	0.0612209	0.325929	0.298247	0.670679	0.160459	0.581517	1.01866	0.20894	0.847119	0.534584	0.0822792	0.519876	0.0769994	0.563515	0.282768	1.03869	0.41414	0.800778	1.89702	0.344114	0.813002
ΔidnD	1.31068	0.741176	1.00288	0.940616	0.84004	0.967828	1.01742	0.612534	0.500356	0.543635	0.540552	0.799334	0.698168	0.53402	0.909185	0.662291	0.573398	0.749911	0.898811	0.427211	0.354874	0.530505	0.397957	0.591808	0.767772	0.621446	0.885317	0.605952	0.529274	0.737159	1.13725	0.305407	0.419288	0.610876	0.470777	0.620787
ΔglxK	1.75826	1.3731	0.748589	0.962034	1.07731	1.06064	0.843301	1.37045	0.799114	0.529836	0.44872	1.08323	3.36607	2.06038	2.37261	1.39928	1.5885	1.1406	1.2074	1.87466	0.891936	0.507455	0.766048	2.04975	2.94263	2.59233	4.18062	2.18589	2.4204	1.09119	1.46184	2.77624	1.39448	0.532314	0.929782	2.06589
ΔdgoK	0.22248	0.413232	0.297143	0.129307	0.32016	0.133043	0.508719	0.16003	0.220916	1.10275	0.193031	0.308293	0.0569549	0.100731	0.190851	0.0514472	0.218551	0.0372983	0.341399	0.0868155	0.108125	0.310227	0.0896475	0.130204	0.0737862	0.230803	0.278618	0.0639842	0.186463	0.0333023	0.438851	0.110463	0.125418	0.695441	0.104183	0.164998
ΔuxaC	0.410314	1.08843	0.740982	0.669843	0.877961	0.633459	0.504559	0.446851	0.391022	0.660752	1.08542	1.27915	0.134356	0.57128	0.328835	0.446591	0.403935	0.55755	0.283658	0.202329	0.319933	0.368862	0.594042	0.381183	0.246055	0.617981	0.528312	0.357804	0.294474	0.574331	0.288764	0.0776623	0.22493	0.212319	0.499393	0.382782
ΔgalK	0.686033	0.855443	0.683206	0.37051	0.441218	0.466039	1.31016	0.488477	0.601313	0.963296	0.624843	0.892331	0.176238	0.33362	0.458802	0.101198	0.283332	0.110435	0.976429	0.218958	0.138394	0.257185	0.169049	0.289035	0.206391	0.386883	0.916103	0.103716	0.204906	0.101038	1.46105	0.16521	0.190121	0.326819	0.236587	0.231012
Δpgl	1.49554	0.626149	0.720347	0.549351	0.835948	0.92602	0.53956	0.529394	0.940609	2.09546	1.21877	0.772538	0.298213	0.108547	0.119249	0.354294	0.357195	0.634302	0.256165	0.0862991	0.673077	0.549794	0.146523	0.32106	0.264447	0.178384	0.19396	0.295538	0.260176	0.600622	0.406886	0.151589	0.578725	0.550778	0.249049	0.367708
ΔrhaB	0.422733	0.729248	0.889461	0.905141	0.936069	0.881786	0.991077	0.993411	0.85399	0.784766	0.9947	0.874537	0.253351	0.496897	0.652098	0.691947	0.645565	0.718927	0.77205	0.713733	0.677474	0.536114	0.719057	0.622806	0.285715	0.505342	0.624778	0.699581	0.667774	0.69829	0.808052	0.586592	0.776798	0.543347	0.732209	0.626788
ΔmalQ	0.910493	0.46419	0.860885	0.535428	0.746771	0.878953	0.846978	1.8629	0.576519	0.202611	0.965438	0.680419	0.326297	0.176457	0.620559	1.05401	2.21989	0.878308	1.24195	0.589689	0.573188	0.316747	0.881087	0.693333	0.363873	0.348783	0.862508	1.33485	1.92995	0.838403	3.05605	1.17669	1.76175	0.404423	1.37736	0.703412
SB300Wt	1.20583	1.9515	1.04164	0.918585	1.02191	0.731937	0.961733	0.732862	0.911876	0.677656	0.987527	1.00187	0.557076	0.952434	1.02956	0.865974	1.34937	0.758887	1.00619	0.574546	0.826892	0.393128	0.756798	0.792252	0.615212	0.775795	1.11349	0.901454	1.23795	0.734823	1.20761	0.502285	0.703621	0.296222	0.639068	0.670607
ΔnagZ	0.91809	1.19376	1.40137	0.717791	1.12858	1.0387	2.34568	1.19215	0.658994	1.61992	0.900031	1.3169	0.80614	1.18431	1.66127	0.701333	1.15384	1.06271	2.62841	1.19963	0.566915	1.80627	1.07607	1.59553	0.920366	1.21465	1.73313	0.722357	1.19283	1.02008	2.70249	1.10875	0.596108	2.25721	1.39883	1.55424
ΔxylB	1.55601	1.24215	1.32561	0.842603	0.968035	0.575988	1.06643	1.37367	1.22454	2.9497	1.1532	1.4366	1.72169	0.963145	2.34388	1.11895	1.93936	0.709216	1.65807	1.67244	1.2432	2.83913	1.15837	1.84474	1.49774	1.02405	2.24469	1.35566	2.29557	0.690519	2.13343	2.56615	1.45405	3.9789	1.18195	1.62705
ΔmanA	LOD	LOD	LOD	LOD	LOD	LOD	LOD	LOD	LOD	LOD	LOD	LOD	LOD	LOD	0.00133419	LOD	LOD	LOD	LOD	LOD	LOD	LOD	LOD	LOD	LOD	LOD	LOD	LOD	LOD	LOD	LOD	LOD	LOD	LOD	LOD	LOD
ΔgudD	0.66911	0.729074	0.930513	0.987957	0.852685	0.712922	0.924489	1.23113	0.607976	0.156312	0.621759	1.051	0.863703	0.635085	2.06933	1.31745	2.06685	0.869353	1.88405	1.51733	0.690152	0.373215	0.837029	2.05175	0.773307	0.623158	2.81978	1.86803	2.6126	0.798126	2.64918	2.51504	1.27289	0.535781	0.766644	1.58176
ΔgarK	0.950593	0.762522	1.17407	0.878936	1.06992	1.34944	1.44056	1.03696	1.37728	0.372851	0.848534	1.28464	1.32682	1.26583	1.51932	1.20535	0.836605	2.56358	1.50043	1.44761	1.56228	0.486876	1.01974	1.23793	1.21313	0.758582	1.11283	1.11688	0.726687	2.54159	1.34926	0.630101	1.22541	0.293986	0.967247	1.18255
ΔglpD	2.45329	3.5939	1.51938	1.80329	2.13143	4.95717	1.59283	11.158	2.12791	0.0950517	1.73707	2.39145	7.31655	5.6632	16.6918	22.6951	19.368	18.2149	8.39093	20.334	9.53432	1.6811	7.64081	24.9977	7.97827	11.7025	43.9902	43.5729	26.3445	13.2663	16.2308	54.4768	21.4175	3.63187	8.31217	24.9996
ΔaraB	0.411326	0.576784	0.616601	0.44505	0.555838	0.488502	0.786802	0.561031	0.880869	0.121073	0.796307	0.802306	0.234564	0.378748	0.430288	0.252573	0.272784	0.302603	0.681773	0.347648	0.313008	0.0622299	0.693275	0.353818	0.251678	0.384057	0.191113	0.260835	0.231783	0.299143	0.742037	0.29304	0.309776	0.0364532	0.669682	0.331877
ΔnagB	2.29204	1.63046	1.05355	0.866166	1.20873	0.863931	2.58042	1.33513	1.00866	0.778973	1.1751	2.01416	0.465605	0.51595	0.62372	1.16218	1.84892	0.314041	2.58919	0.402782	0.419724	0.453471	0.834002	1.83447	0.572175	2.15413	1.75189	1.24348	1.89865	0.280656	4.429	1.43089	0.778104	1.06796	1.98005	1.97524
ΔpfkB	2.04272	1.96934	1.4569	1.263	1.45246	1.09425	1.75596	3.52174	1.92107	1.30417	1.0676	1.58298	7.05523	4.94347	3.14195	2.53178	2.50727	1.32905	3.19526	5.79257	1.995	3.40108	1.78312	4.26684	5.91294	3.83617	4.56985	3.91995	3.08618	1.28999	3.64608	6.67285	2.78494	3.68364	1.51652	3.30723
ΔchbF	1.83059	1.18639	1.72868	0.835829	0.980374	0.822995	0.953885	0.942627	0.674943	2.23713	0.934717	0.934214	0.511211	0.437799	0.875778	0.769468	0.855318	0.907097	0.507112	0.286131	0.600641	1.81691	0.363146	0.731649	0.536616	0.660546	1.6522	0.717677	0.779448	0.866443	0.706368	0.466856	0.600285	2.63092	0.545379	0.698759
ΔgatD	1.42759	1.28297	1.38396	0.7522	1.10223	0.737421	0.926245	0.696173	0.711185	1.04372	0.873639	1.30441	1.9925	1.22511	1.64074	0.748823	1.06924	0.745001	0.903229	0.673834	0.659933	1.20744	0.901276	1.21007	1.71666	1.33166	2.16135	0.809468	1.03193	0.749262	0.946952	0.6553	0.803994	1.3254	1.00209	1.10744
ΔnagK	1.6425	0.727472	0.944539	0.660218	0.96364	0.657078	1.62674	1.05925	1.24427	1.50351	0.946656	2.06412	1.02958	0.658194	1.14556	0.61315	0.819288	0.637158	1.23581	0.970399	1.13578	1.15184	0.717077	1.64175	0.956673	0.693192	1.06092	0.592584	0.828377	0.648732	1.31606	0.924939	1.03649	1.23856	0.706059	1.55006
Δpgm	LOD	0.000999912	LOD	0.000295443	0.000504954	LOD	LOD	LOD	LOD	LOD	LOD	LOD	LOD	LOD	LOD	LOD	LOD	LOD	LOD	LOD	LOD	LOD	LOD	LOD	LOD	LOD	0.0218061	LOD	LOD	LOD	LOD	LOD	LOD	LOD	LOD	LOD
Δpgi	0.00828273	LOD	LOD	LOD	0.0138604	LOD	0.064096	LOD	LOD	LOD	LOD	LOD	LOD	LOD	LOD	LOD	LOD	LOD	LOD	LOD	LOD	LOD	LOD	LOD	LOD	LOD	LOD	LOD	LOD	LOD	LOD	LOD	LOD	LOD	LOD	LOD
Δmak	0.651459	1.96722	0.950406	0.851499	0.821398	0.548254	0.95263	0.7983	0.955199	4.73727	1.00743	1.39134	0.855904	1.75263	1.26049	0.847767	0.804617	0.540628	1.06365	0.720633	0.914091	3.65734	0.936666	1.33626	0.946	1.86796	1.32917	0.918595	0.867316	0.542289	1.08038	0.756325	0.947127	3.74163	0.930642	1.277
ΔnanK	1.07425	1.13044	0.914972	0.644033	0.9728	0.860181	1.49372	0.945663	0.541216	2.9512	0.851647	0.931404	0.702528	0.910663	1.00128	0.683338	0.795109	0.915339	1.1455	0.812608	0.536557	2.16425	1.05489	0.770182	0.718627	0.950365	1.27032	0.684855	0.753586	0.911807	1.16743	0.734192	0.610159	2.22598	1.38536	0.804505
ΔpfkA	0.124727	0.0855282	0.0629018	0.0909651	0.067793	0.0806064	0.0947841	0.0543828	0.0868827	0.230662	0.121309	0.139441	0.00190564	0.00298271	0.00323128	0.00365677	0.0135589	0.00401929	0.0342848	0.00140802	0.00552035	0.00442599	0.00309752	0.0086461	0.0154734	0.0148448	0.597136	0.00549444	0.0314421	0.00152737	0.0737458	0.0156681	0.00635005	0.0170226	0.0343503	0.0259867
ΔglpK	0.656635	1.96871	0.582236	0.478118	0.472576	0.218882	0.371071	0.751819	1.4154	0.104338	1.05969	0.875438	2.05643	2.99894	2.52026	0.858857	0.782122	0.222005	0.683094	1.20605	1.64446	0.362281	2.24515	1.66227	2.30974	3.84848	3.68821	1.43973	1.34747	0.217001	0.722602	1.75151	2.60631	0.352054	2.12873	1.82112
ΔtreC	0.518462	1.7032	0.918259	0.651601	0.840425	1.00776	1.15004	0.897564	0.998575	1.43877	1.23753	0.655147	0.369982	1.1114	0.703453	0.53753	0.656891	0.90239	0.877851	0.692135	0.886652	1.122	0.902798	0.867474	0.568679	1.12223	1.01993	0.505432	0.570994	0.910705	0.855597	0.529283	0.778424	1.3956	0.948436	0.762632
ΔfucK	1.12126	0.707054	1.44017	0.858705	1.04942	1.00127	1.33727	0.807455	0.855322	0.612971	1.26285	1.3184	1.00594	0.718537	2.0015	0.897193	0.910312	1.03224	1.09113	0.698282	0.794133	0.782744	1.17028	1.33293	0.950352	0.83869	3.62496	0.993037	0.856876	1.04008	1.13175	0.557105	0.708971	0.862602	1.22303	1.27288
ΔmurQ	1.11909	1.14923	1.56171	0.956252	0.988197	1.04963	1.37024	1.05332	1.04717	0.758028	0.583533	0.804699	1.2134	1.29584	1.88773	0.841843	0.840619	0.900002	1.58471	1.06257	0.854429	1.27883	0.6976	0.950005	1.12903	1.04266	1.51556	0.895209	0.769917	0.910409	1.52387	0.915504	0.846741	1.67396	0.720466	0.834194
ΔkdgK	0.0969442	0.135804	0.15418	0.100566	0.176771	0.128481	0.195256	0.186383	0.204008	0.0358708	0.0794741	0.266311	0.0978802	0.0614062	0.105308	0.0667415	0.113592	0.0757234	0.129695	0.109842	0.0889838	0.0456669	0.0290732	0.208519	0.0929615	0.0718735	0.0577652	0.0736638	0.134759	0.0645221	0.161516	0.163143	0.113445	0.077816	0.0253859	0.195509
ΔgntK	0.449183	0.456376	0.504282	0.430582	0.470425	0.314595	0.428742	0.48351	0.526078	0.810439	0.356177	0.740181	0.229533	0.201564	0.424187	0.353125	0.388816	0.235314	0.435283	0.323795	0.423501	0.535137	0.188473	0.566696	0.183752	0.36808	0.526359	0.414242	0.454681	0.223618	0.634125	0.557268	0.512693	0.761366	0.17902	0.551379
Δglk	1.10354	1.04509	0.952373	0.749415	0.749348	0.646441	1.03837	0.918393	0.706173	1.39812	0.525016	1.23919	1.96648	1.42854	3.13632	1.01562	1.10392	0.618723	1.70513	1.04923	0.606839	2.67378	0.721778	2.18304	1.811	2.03043	3.51826	1.47938	1.55367	0.589089	2.39393	1.77175	0.982926	4.26359	0.929263	2.1278
ΔglpA	1.38851	1.03174	0.958004	0.627639	0.777649	0.958165	1.02592	0.79401	0.727538	1.17523	0.444154	1.38562	1.10056	0.705156	0.96345	0.696319	0.84194	0.774612	0.864207	0.725686	0.721473	0.768504	0.399691	2.25989	0.999021	0.683783	1.08498	0.833532	0.917796	0.764034	0.914642	0.752891	0.756558	0.833814	0.419131	1.80086
ΔdcuABC	0.60338	0.203815	0.514297	0.263314	0.250434	0.15363	0.296116	0.108016	0.54227	0.793817	0.601967	0.65638	0.0312561	0.0320089	0.0771247	0.0553958	0.072198	0.0300481	0.0949332	0.0381021	0.159443	0.0508987	0.151126	0.138798	0.0447198	0.056774	0.314743	0.0433749	0.0963141	0.0242446	0.108122	0.0354035	0.0859827	0.0564684	0.193345	0.13963
Δhyb	1.47851	1.26269	1.04846	1.13628	1.67307	0.914707	0.561903	1.24425	0.936243	1.79221	4.03829	13.8362	2.062	1.27326	2.38361	1.06056	3.50816	0.58528	0.88794	1.7143	0.818407	1.03152	4.84892	24.7922	1.80561	2.28851	3.75507	1.76567	6.33913	0.532066	1.17418	3.26112	1.5383	1.42087	6.72498	25.2372
Δfrd	0.351958	0.232293	0.439212	0.258917	0.282815	0.194257	0.306007	0.112428	0.374178	0.49339	0.828831	0.316977	0.0241788	0.0231968	0.0588547	0.0262759	0.0468923	0.0255912	0.0681876	0.0344391	0.0749941	0.021457	0.100292	0.0315539	0.0310053	0.0622409	0.0554056	0.0215089	0.0533137	0.0190522	0.0835399	0.0560021	0.0410255	0.0237617	0.12318	0.0470928
median	d1	d2	cc		min	d1	d2	cc		max	d1	d2	cc
ΔfruK	1.04819	0.0541562	0.0663006		ΔfruK	0.401728	0.0108772	0.0185176		ΔfruK	2.54527	0.310711	0.375148
ΔsrlD	0.419227	0.325495	0.54905		ΔsrlD	0.195007	0.0353119	0.0769994		ΔsrlD	1.35939	1.01866	1.89702
ΔidnD	0.84004	0.582603	0.615832		ΔidnD	0.500356	0.354874	0.419288		ΔidnD	1.31068	0.909185	1.13725
ΔglxK	1.06064	1.49389	1.76387		ΔglxK	0.44872	0.507455	0.532314		ΔglxK	1.75826	3.36607	2.94263
ΔdgoK	0.22248	0.104428	0.145208		ΔdgoK	0.129307	0.0372983	0.0333023		ΔdgoK	0.508719	0.341399	0.695441
ΔuxaC	0.669843	0.375023	0.326139		ΔuxaC	0.391022	0.134356	0.212319		ΔuxaC	1.27915	0.594042	0.617981
ΔgalK	0.624843	0.238072	0.218702		ΔgalK	0.37051	0.101198	0.101038		ΔgalK	1.31016	0.976429	1.46105
Δpgl	0.772538	0.309636	0.331623		Δpgl	0.529394	0.0862991	0.178384		Δpgl	1.49554	0.673077	0.600622
ΔrhaB	0.889461	0.664786	0.683032		ΔrhaB	0.422733	0.253351	0.285715		ΔrhaB	0.9947	0.77205	0.808052
ΔmalQ	0.846978	0.656946	1.08663		ΔmalQ	0.202611	0.176457	0.348783		ΔmalQ	1.8629	2.21989	3.05605
SB300Wt	0.987527	0.809572	0.719222		SB300Wt	0.677656	0.393128	0.296222		SB300Wt	1.9515	1.34937	1.23795
ΔnagZ	1.12858	1.16907	1.20374		ΔnagZ	0.658994	0.566915	0.596108		ΔnagZ	2.34568	2.62841	2.70249
ΔxylB	1.22454	1.66526	1.4759		ΔxylB	0.575988	0.709216	0.690519		ΔxylB	1.55601	2.83913	3.9789
ΔmanA	LOD	0.00133419	LOD		ΔmanA	LOD	0.00133419	LOD		ΔmanA	0	0.00133419	0
ΔgudD	0.852685	1.0934	1.03551		ΔgudD	0.156312	0.373215	0.535781		ΔgudD	1.23113	2.06933	2.64918
ΔgarK	1.06992	1.29632	1.14971		ΔgarK	0.372851	0.486876	0.293986		ΔgarK	1.44056	2.56358	2.54159
ΔglpD	2.13143	13.1131	14.7485		ΔglpD	0.0950517	1.6811	3.63187		ΔglpD	11.158	24.9977	43.5729
ΔaraB	0.576784	0.330328	0.30446		ΔaraB	0.121073	0.0622299	0.0364532		ΔaraB	0.880869	0.693275	0.742037
ΔnagB	1.20873	0.569835	1.57107		ΔnagB	0.778973	0.314041	0.280656		ΔnagB	2.58042	2.58919	4.429
ΔpfkB	1.58298	3.1686	3.47666		ΔpfkB	1.0676	1.32905	1.28999		ΔpfkB	3.52174	7.05523	5.91294
ΔchbF	0.942627	0.666145	0.702563		ΔchbF	0.674943	0.286131	0.536616		ΔchbF	1.83059	1.81691	2.63092
ΔgatD	0.926245	0.986233	1.01701		ΔgatD	0.696173	0.659933	0.749262		ΔgatD	1.42759	1.9925	1.71666
ΔnagK	0.96364	0.999987	0.892525		ΔnagK	0.657078	0.61315	0.592584		ΔnagK	2.06412	1.64175	1.55006
Δpgm	0.000504954	LOD	LOD		Δpgm	0.000295443	LOD	LOD		Δpgm	0.000999912	LOD	LOD
Δpgi	0.0138604	LOD	LOD		Δpgi	0.00828273	LOD	LOD		Δpgi	0.064096	LOD	LOD
Δmak	0.950406	0.925378	0.946564		Δmak	0.548254	0.540628	0.542289		Δmak	1.96722	3.65734	3.74163
ΔnanK	0.931404	0.861635	0.858156		Δmak	0.541216	0.536557	0.610159		ΔnanK	1.49372	2.16425	2.22598
ΔpfkA	0.0868827	0.00383803	0.016248		ΔpfkA	0.0543828	0.00140802	0.00152737		ΔpfkA	0.139441	0.0342848	0.0737458
ΔglpK	0.656635	1.42526	1.63042		ΔglpK	0.104338	0.222005	0.217001		ΔglpK	1.96871	2.99894	3.84848
ΔtreC	0.918259	0.872663	0.81701		ΔtreC	0.518462	0.369982	0.505432		ΔtreC	1.7032	1.122	1.3956
ΔfucK	1.04942	0.958129	0.971695		ΔfucK	0.612971	0.698282	0.708971		ΔfucK	1.44017	2.0015	1.27288
ΔmurQ	1.04963	1.00629	0.902809		ΔmurQ	0.583533	0.6976	0.720466		ΔmurQ	1.56171	1.88773	1.67396
ΔkdgK	0.15418	0.093432	0.0853888		ΔkdgK	0.0358708	0.0290732	0.0253859		ΔkdgK	0.266311	0.208519	0.195509
ΔgntK	0.456376	0.37097	0.434461		ΔgntK	0.314595	0.188473	0.17902		ΔgntK	0.740181	0.566696	0.761366
Δglk	0.918393	1.26623	1.68233		Δglk	0.525016	0.606839	0.589089		Δglk	1.23919	3.13632	4.26359
ΔglpA	0.958004	0.771558	0.833673		ΔglpA	0.444154	0.399691	0.419131		ΔglpA	1.38851	2.25989	1.80086
ΔdcuABC	0.296116	0.0637969	0.0713784		ΔdcuABC	0.108016	0.0300481	0.0242446		ΔdcuABC	0.65638	0.159443	0.193345
Δhyb	1.24425	1.49378	1.78564		Δhyb	0.561903	0.58528	0.532066		Δhyb	13.8362	24.7922	25.2372
Δfrd	0.306007	0.0329965	0.0440591		Δfrd	0.112428	0.021457	0.0190522		Δfrd	0.828831	0.100292	0.12318

### Sheet: Table 4
TV6972																							TV7064
Barcode	WISH	Inoculum1	Inoculum2	d1AY322	d1AY323	d1AY324	d1AY325	d1AY326	d1AY327	d2AY322	d2AY323	d2AY324	d2AY325	d2AY326	d2AY327	ccAY322	ccAY323	ccAY324	ccAY325	ccAY326	ccAY327		Barcode	WISH	Inoculum1	Inoculum2	d1AZ305	d1AZ306	d1AZ307	d1AZ308	d1AZ309	d1AZ310	d2AZ305	d2AZ306	d2AZ307	d2AZ308	d2AZ309	d2AZ310	ccAZ305	ccAZ306	ccAZ307	ccAZ308	ccAZ309	ccAZ310
AACAGTGATAGGGTCCCCTAATGAGAATGGACAACGGGAG	ΔfruK-WISH55	644690	510400	1715930	1724880	1220870	1038000	943880	1319990	31620	65140	566050	243760	17560	52630	73150	69690	101310	93590	33220	40770		AACAGTGATAGGGTCCCCTAATGAGAATGGACAACGGGAG	ΔfruK-WISH55	13829	13372	2182	4659	3700	3902	9684	1592	259	54	274	266	306	57	392	70	342	332	225	132
AAAGCCCTTCGGTACACCATTACGCCACCATTCTTCCATA	ΔsrlD-WISH12	1155930	899110	2923620	2420640	2174380	2047580	2286310	481160	2687580	2750930	3188360	1498600	1729240	575470	2513370	2110470	1530300	2149510	2167440	727540		AAAGCCCTTCGGTACACCATTACGCCACCATTCTTCCATA	ΔsrlD-WISH12	22157	21511	26514	20853	19678	21602	24111	23715	30274	25076	29351	26601	25951	34091	25685	29210	38043	29110	28842	30724
GGAGGATACCAGTATCGCTAAACTGAATCCCTCCCATCTG	ΔidnD-WISH13	670380	529160	1436760	872070	904810	807680	236450	851070	670480	386510	830530	418900	92640	399340	652750	387760	338740	516480	124940	415360		GGAGGATACCAGTATCGCTAAACTGAATCCCTCCCATCTG	ΔidnD-WISH13	14513	14191	16257	13601	15103	10137	15485	10974	10336	5057	10368	6023	10363	4518	8856	5578	10191	6630	10116	4431
CGCATGATTGTCAACGGGATTGATGCTTGGTATTGCGAAC	ΔglxK-WISH102	1604320	1168440	4209460	3304610	2730390	2185520	2425550	1855350	5446470	4210870	3969410	2059790	2064760	1576390	4445430	2930340	1942080	3216650	2314530	1677970		CGCATGATTGTCAACGGGATTGATGCTTGGTATTGCGAAC	ΔglxK-WISH102	29787	28583	43361	33849	34320	29733	51066	42377	50540	42757	50933	46458	48873	64128	39192	47238	56218	50342	49642	60322
ACACGGTAGGACCTATCGTTATCGTAGTTTCGTCCATCGT	ΔdgoK-WISH15	1075550	808100	1507950	743050	880650	757140	429150	338420	635050	277510	817090	517770	210990	174220	659710	250840	355800	770530	354530	185800		ACACGGTAGGACCTATCGTTATCGTAGTTTCGTCCATCGT	ΔdgoK-WISH15	22106	21257	10499	8370	13374	5431	9338	7537	6381	2402	8077	2802	5160	3222	6534	3423	10374	3222	6008	3947
TGGATACGAGTTAGGGCGTTTGCTTATCGGCTCTCATTTG	ΔuxaC-WISH16	800870	608460	881680	1156430	703320	456660	924770	703590	295600	469310	489760	182250	319880	309970	257210	306720	165690	165040	350080	270760		TGGATACGAGTTAGGGCGTTTGCTTATCGGCTCTCATTTG	ΔuxaC-WISH16	14916	15212	8831	12792	11481	8813	8614	7966	4055	634	2577	1843	1894	3272	3915	872	2509	1904	1306	3196
CCAAGCTATTCCCGATGCTAATGGTGGATGAAAGGACGAT	ΔgalK-WISH17	974550	745650	669550	368460	468730	359910	506210	601310	114920	89010	339290	193930	80610	267800	107940	78160	124340	226120	100710	242090		CCAAGCTATTCCCGATGCTAATGGTGGATGAAAGGACGAT	ΔgalK-WISH17	18477	18132	14762	11431	14936	11153	17366	8304	4141	1403	6467	3021	5168	2938	4281	1862	6354	2771	4490	2337
TCTACTCACTAGGACGGGATAAGCGATTGGAACTGATGGT	Δpgl-WISH19	716780	554120	1120630	1291830	936110	761600	1022970	923260	71700	154750	509100	231140	71070	160220	81700	126270	123700	162810	109970	183060		TCTACTCACTAGGACGGGATAAGCGATTGGAACTGATGGT	Δpgl-WISH19	16576	16437	5786	7196	9345	9590	9589	4953	1716	416	2222	762	2803	665	1751	624	2808	792	2261	689
TTTAGGCATGTACCGGGGTTTCCATCGTCATTACTCCCTC	ΔrhaB-WISH60	874650	684060	1813570	964310	1076960	986430	496570	990290	1003080	385720	1248220	559250	434590	618060	919410	355810	561470	698010	486930	621690		TTTAGGCATGTACCGGGGTTTCCATCGTCATTACTCCCTC	ΔrhaB-WISH60	16860	16459	17581	18579	17469	16624	21258	13442	10620	7475	11357	11220	13782	3658	9429	8746	11996	10787	11861	3942
GTTAGTGCAATGCCCAGGAATCATAGCCAATCAAGACCGT	ΔmalQ-WISH21	946790	695260	985740	1699870	1133120	963540	521530	951590	1648440	4235720	3362210	1316980	2103580	2664330	1409700	2877730	1758660	2101360	3831430	1647950		GTTAGTGCAATGCCCAGGAATCATAGCCAATCAAGACCGT	ΔmalQ-WISH21	26949	28913	18717	10118	9660	4990	13456	12682	91786	8059	29973	5619	40847	29407	90544	8380	42776	4569	53303	40418
TCAGCCTCCTATACTCGGATACCGTCATACCCAGAAGAGA	Control-SB300Wt-WISH2	1030000	768370	1864390	1126960	1274510	1097770	872900	1553660	1130270	571020	1378750	622690	449550	1648780	1107310	436520	530720	731450	533720	1418040		TCAGCCTCCTATACTCGGATACCGTCATACCCAGAAGAGA	Control-SB300Wt-WISH2	19364	19265	19106	23375	21555	23556	27836	14881	8113	4053	11912	8529	15569	6365	7599	5170	12303	7963	14155	5802
AACCACCTTCCGAAACGGTTTCTTATCATCCGAGTCCCAC	ΔnagZ-WISH61	1235340	926810	2458190	2585450	2190630	1685310	2220550	1482810	2079910	2685830	2444830	1514380	2672830	1586670	1848070	1881270	1187090	2100620	2986100	1585900		AACCACCTTCCGAAACGGTTTCTTATCATCCGAGTCCCAC	ΔnagZ-WISH61	22829	21627	33025	30340	30838	29862	50932	27472	30029	21388	32475	29935	58438	14719	24826	23701	33371	30502	55210	13134
CCGAGACGTTTTACGTCGATTGAGGAACGGGTATGGATTT	ΔxylB-WISH31	410680	351820	1038850	651120	842320	841590	372800	503090	1101210	882130	1355370	555600	440920	782700	1100100	702110	582060	792320	545500	722840		CCGAGACGTTTTACGTCGATTGAGGAACGGGTATGGATTT	ΔxylB-WISH31	9979	9938	15492	11072	12740	13357	12890	12200	10024	5866	13778	8164	8811	14636	8997	6433	15291	7434	8450	13050
ATGGAATCCAAAGCCCGGTTTGGGTTTGAATCCTTGTTGG	ΔmanA-WISH32	764900	578690	28220	1450	2500	1440	780	930	2840	840	1640	970	740	570	6330	620	500	510	570	570		ATGGAATCCAAAGCCCGGTTTGGGTTTGAATCCTTGTTGG	ΔmanA-WISH32	21854	21779	4745	354	933	1461	1281	1512	383	38	187	635	82	24	453	54	146	609	37	160
GCACTCGTGTACAAGTGCATTCCACCTCTCCACTATCTTG	ΔgudD-WISH33	946280	693870	1881750	2349900	1523220	1164690	1476320	752660	2526850	3691020	2324280	871490	1694440	1448540	2230620	2358240	1100380	1165420	2045020	1489950		GCACTCGTGTACAAGTGCATTCCACCTCTCCACTATCTTG	ΔgudD-WISH33	18586	17303	28139	16954	19240	13565	18384	20289	21609	11149	32651	10967	14400	30487	19131	12011	35052	10763	15222	28178
CCCAATAAGTGACACGCCTATGCGTCGTAAGAGAGTGTTC	ΔgarK-WISH34	1101580	823040	2877450	1691420	1864400	1745760	1274710	1207720	1720990	893230	2436410	978370	754410	760460	1576980	752190	978670	1245550	766140	735520		CCCAATAAGTGACACGCCTATGCGTCGTAAGAGAGTGTTC	ΔgarK-WISH34	21238	20420	24532	25464	27290	29714	36645	20739	16197	15928	22658	31911	30967	7422	13757	19649	23218	30531	25030	7140
GCGAACCCTAATATGGGCTAAACCAGACTACGACCATACG	ΔglpD-WISH62	308940	236050	1373230	971410	2023860	2867140	204880	747570	18128230	9331040	14089740	7911560	2751800	11110320	19300440	7529820	7714640	15026190	4474610	9846500		GCGAACCCTAATATGGGCTAAACCAGACTACGACCATACG	ΔglpD-WISH62	10858	11015	19542	17191	12529	17653	12809	19337	234030	217511	164083	117021	162899	194489	309983	204541	240033	121060	287419	226825
CGAACGATATGCACGAGGTAACGAGACAGAGATAAGCACG	ΔaraB-WISH38	1014830	743840	822160	918530	852870	704070	899330	592950	389670	432850	688010	409550	454050	195990	345080	290040	271700	499500	506930	170080		CGAACGATATGCACGAGGTAACGAGACAGAGATAAGCACG	ΔaraB-WISH38	19606	18563	16548	9444	12459	9286	12061	9120	11157	4330	8583	6034	9629	3732	9903	5456	9464	5952	8333	3726
CCGTGCTTTTCATGGTCGATTGTAGTAGACGCCCAGTAAC	ΔnagB-WISH63	1122350	871510	2460430	2119730	2263020	2043270	478490	1480700	2963720	2551780	3471240	1957960	673710	2452670	2436420	1853800	1592520	2727910	785930	2399820		CCGTGCTTTTCATGGTCGATTGTAGTAGACGCCCAGTAAC	ΔnagB-WISH63	20258	19743	20159	6388	7959	9564	15214	13751	27813	13402	16750	15336	32570	10146	21657	15381	18407	16828	34407	10460
TTGTTAACGTGGGCCAGGATACCGCTACACCATTGCTTTA	ΔpfkB-WISH40	2215860	1666980	6199280	5546560	5142310	4459910	2939690	3292290	9633420	8305930	7733960	3714650	2321520	2452100	6475160	5538260	3636560	4579930	2455740	2369630		TTGTTAACGTGGGCCAGGATACCGCTACACCATTGCTTTA	ΔpfkB-WISH40	37673	36888	107371	57763	59505	72884	75935	94132	106952	86304	97643	109536	63792	198236	70184	93127	82261	106424	47960	156701
CCCCCTATTCTCCATTCCATACACAGTCAGAAATCCCGAG	ΔchbF-WISH103	884510	669070	1824580	2197340	1204950	789390	1412300	1129640	748300	858160	968890	390180	572830	470550	610360	616820	385050	396900	734040	504990		CCCCCTATTCTCCATTCCATACACAGTCAGAAATCCCGAG	ΔchbF-WISH103	15426	15307	8404	6099	8960	15480	10918	6113	3230	1988	6108	6001	7051	2119	3550	2580	6465	6698	5259	1964
TATGTGGCCCAGTCATGGTAAAGGAATAATGGGATGCCGT	ΔgatD-WISH3	932510	717630	2296760	2385180	1643860	1189650	912820	1019150	1617380	1561360	1719840	829500	534540	772330	1441130	1073860	737410	1069530	614130	766370		TATGTGGCCCAGTCATGGTAAAGGAATAATGGGATGCCGT	ΔgatD-WISH3	17381	16684	18497	16904	21242	13668	23773	16024	13622	9889	16580	12822	17296	8185	11203	10848	17994	13283	14767	8084
GTAGAATTTCGGGGTGGGAATACATACTGGGCAAACGCTA	ΔnagK-WISH42	852020	659250	1702230	1288680	1341660	1147230	958720	1119440	1068550	543390	1603350	699730	377560	723520	1000030	465040	615860	956000	460700	692770		GTAGAATTTCGGGGTGGGAATACATACTGGGCAAACGCTA	ΔnagK-WISH42	14640	14506	17350	18660	21312	19116	17532	14380	13484	8448	15338	14247	20223	7818	11138	9460	15724	14222	18072	6874
GCCCTCGTACATATACCCATTGATTACGGAGTTGAGGAGG	Δpgm-WISH46	350890	253730	1880	620	900	520	370	390	760	380	710	370	280	240	890	370	290	410	310	170		GCCCTCGTACATATACCCATTGATTACGGAGTTGAGGAGG	Δpgm-WISH46	9392	8834	79	LOD	LOD	13	LOD	LOD	13	LOD	LOD	LOD	LOD	LOD	23	LOD	LOD	LOD	LOD	LOD
AGTTCCAACACAGAGGCCATAGGCTTCATACGCACTTTCT	Δpgi-WISH47	1097660	809530	57370	LOD	69250	50190	LOD	LOD	LOD	LOD	45640	60160	LOD	LOD	LOD	LOD	21860	109570	LOD	LOD		AGTTCCAACACAGAGGCCATAGGCTTCATACGCACTTTCT	Δpgi-WISH47	21775	20902	2417	LOD	1540	LOD	LOD	LOD	LOD	LOD	LOD	LOD	534	LOD	1346	LOD	1479	LOD	LOD	LOD
CCACATACGCCAGTAAGCAATGACTGAGATACGGATGGTT	Δmak-WISH49	959440	738540	1919720	1510910	1374740	1194510	1880950	1096800	1340180	812040	1774210	783830	988630	775890	1171290	635140	716920	1050650	1116040	724480		CCACATACGCCAGTAAGCAATGACTGAGATACGGATGGTT	Δmak-WISH49	16783	16109	15485	16263	16894	19767	24310	13221	11163	9199	12178	16419	21116	7893	9819	10811	12976	16438	18016	7020
TTCACGTTCACCGCTACCAAAGTAGATAGCCACGCAGAAT	ΔnanK-WISH50	835670	654180	1798200	1522150	1388650	1189390	1336950	1030600	935970	640290	1428750	692500	646290	556610	908490	492660	499710	856050	707970	648940		TTCACGTTCACCGCTACCAAAGTAGATAGCCACGCAGAAT	ΔnanK-WISH50	15616	14926	22502	21171	18922	26364	25575	16082	15020	10867	13378	21804	21979	6215	13612	12596	14500	22793	20602	6185
AGTACATACTCCCACGGCATAAGCATAGTAGCCTGTGTGT	ΔpfkA-WISH51	540400	400460	84390	94460	111570	135730	64410	45000	5860	12710	88700	64590	10250	16130	6420	18150	32160	72710	26250	43390		AGTACATACTCCCACGGCATAAGCATAGTAGCCTGTGTGT	ΔpfkA-WISH51	15390	14598	247	227	427	2480	2016	84	165	133	401	770	3185	41	158	344	839	1078	4808	27
CAGTCTTCTCGGACTACCAAAGGTCCCATCATCTCGTTAG	ΔglpK-WISH52	832100	640900	1020040	537530	750480	664150	338190	402580	1958440	996210	991690	1078900	376820	360390	1541460	745030	629550	1712870	395990	449730		CAGTCTTCTCGGACTACCAAAGGTCCCATCATCTCGTTAG	ΔglpK-WISH52	11383	11156	17341	4588	6587	7575	7895	10731	33386	12509	19077	18328	12908	27243	24160	12997	20759	17320	12356	23358
CTGAAGGCACGCATTTGCATAAGGGACGGACACTAAGAAG	ΔtreC-WISH109	1029470	785030	1972650	1464110	1744260	1991790	1452450	992240	1163750	787550	2360070	842190	849680	613810	1031190	673110	851770	821010	957550	616640		CTGAAGGCACGCATTTGCATAAGGGACGGACACTAAGAAG	ΔtreC-WISH109	18188	17988	18907	18372	19674	20189	30612	13354	10598	8527	13770	15064	53413	4699	9846	11362	14360	15385	47841	4441
ACCGAATTTGACAGGGGGAAAGGTTAGAATGATGCCCGAT	ΔfucK-WISH4	1069720	809380	2760550	2223660	2100950	1890720	4266710	1358900	1869100	1405140	2529050	1087120	2186010	1009810	1666060	1073610	1001110	1342030	2389270	956320		ACCGAATTTGACAGGGGGAAAGGTTAGAATGATGCCCGAT	ΔfucK-WISH4	19184	18774	23173	24185	24998	21138	29360	20544	16937	11684	16239	16136	20869	10716	14832	13607	17352	16377	18330	9757
TGCCAAGTCATAGGGAGGATACACAAAGCCCAGGATTAGG	ΔmurQ-WISH5	1425020	1061070	4194460	3519160	3228780	2656930	3250120	1791750	2636900	2087170	3410590	1860000	1310780	1432300	2172710	1501990	1430280	2443310	1501450	1266570		TGCCAAGTCATAGGGAGGATACACAAAGCCCAGGATTAGG	ΔmurQ-WISH5	25890	25208	37670	35000	37117	32735	40009	27926	30211	20940	25201	25102	30089	16280	24508	23247	25134	24797	25899	15435
ATGCGTTCATAGCGCACCAAATAGTGCTCCCATAAGGTCC	ΔkdgK-WISH6	881420	660150	144700	204110	289420	166770	632470	120230	96500	137050	166990	163230	268740	54980	97610	105480	81290	303630	367340	61760		ATGCGTTCATAGCGCACCAAATAGTGCTCCCATAAGGTCC	ΔkdgK-WISH6	17076	16711	8108	9304	5195	2027	4002	6450	5326	2951	3122	1077	2225	3311	4780	3423	3292	1026	2358	3075
AAGTATTCGATCCCGCCCTTTGGCGATTTAGATGGGATGA	ΔgntK-WISH7	779100	613760	1268850	729850	586250	544580	368650	465860	566370	473310	624480	239620	293600	258530	661780	371290	246260	303520	384980	224560		AAGTATTCGATCCCGCCCTTTGGCGATTTAGATGGGATGA	ΔgntK-WISH7	15960	15570	7877	5853	7534	2713	2983	11197	6034	3003	5878	1722	1661	7482	5523	2404	6909	1708	1762	9353
CAGAAAACTACCCTGGGGATAGTCGTAGGGTGATGTCTGA	Δglk-WISH9	1167060	864110	2032230	1663300	1598560	1533830	1199950	1122810	2674840	2637440	2733380	1139470	1514720	1043050	2414320	2112670	1289210	1584570	1800470	1192440		CAGAAAACTACCCTGGGGATAGTCGTAGGGTGATGTCTGA	Δglk-WISH9	22191	21758	20724	16253	18787	11761	18438	20887	27887	18940	26808	16229	17299	32937	22588	21089	30276	17523	18096	29999
CAAAAGAAGCTCGCCAGGATAACAACCTCAATACGCCCAT	ΔglpA-WISH10	838600	631460	2013360	1907100	1516140	1271950	2374870	947700	1273250	969970	1885500	765910	1754000	636650	1148390	762250	775910	959820	2019250	616080		CAAAAGAAGCTCGCCAGGATAACAACCTCAATACGCCCAT	ΔglpA-WISH10	16688	16220	15208	17033	21308	12993	17509	14561	11258	9589	20535	11890	14472	9169	10398	11868	21378	11936	13579	8249
GCGAAGTCAGTTTCTCGGTTAGCCTTCTTAGTATGGGTGC	Control-ΔdcuABC-WISH26	1260470	922100	626330	292670	471900	392870	328820	366840	35690	26590	243050	147190	32180	17070	40750	28110	64070	149750	54200	26560		GCGAAGTCAGTTTCTCGGTTAGCCTTCTTAGTATGGGTGC	Control-ΔdcuABC-WISH26	22872	23088	7173	10912	16100	14488	15444	6972	1436	423	1782	2374	2979	1406	1265	573	1857	3085	2243	1563
GGTCGATAGGGAATTCGCAAAGGGACTAATAATCGCTGGA	Control-Δhyb-WISH27	1757990	1331820	2951690	2018570	2378570	2151040	1443210	1885140	2966370	2702170	2449660	2234070	1305930	1231390	2753320	2073960	1373970	3819950	1645460	1465080		GGTCGATAGGGAATTCGCAAAGGGACTAATAATCGCTGGA	Control-Δhyb-WISH27	31873	30937	56981	42193	49529	35135	47479	55812	82842	59139	76681	63530	60684	108358	63377	69488	87045	67604	67157	99052
CATCTGTCGAGCATCAGGATAAAGATGCCAACCTCGCTAA	Control-ΔfrdA-WISH28	1056950	782780	347470	172740	270150	258810	220970	301980	14970	17060	140770	82690	14640	9240	16960	15830	29880	63960	24300	11880		CATCTGTCGAGCATCAGGATAAAGATGCCAACCTCGCTAA	Control-ΔfrdA-WISH28	22280	21922	5876	7094	10296	10477	12256	5394	854	213	1409	1525	1388	1483	838	378	1273	1916	1039	1802
GATGCAGGAACCATTCCGAAATGACCTGCTCTACCTAACC	SES-SB300Wt-WISH113	1275670	943650	2351620	1476560	1585770	1267530	1520520	1662800	2907690	2370660	2019640	1244240	1768870	1403100	2641180	1817310	1083080	2075210	2045740	1676570		GATGCAGGAACCATTCCGAAATGACCTGCTCTACCTAACC	SES-SB300Wt-WISH113	24680	24262	35930	25858	25777	29678	37778	33322	46177	34703	42366	43495	35482	54784	33925	37828	44033	44229	39122	50971
CGCAATGCTGTGGTAACGTTTAGGGTTGGCTGAGATAGTC	SES-SB300Wt-WISH115	1234260	929790	2383080	1968770	1575050	1353560	744550	1499820	1376720	1248840	1782810	732020	395660	953550	1248140	924560	702800	861160	472290	899330		CGCAATGCTGTGGTAACGTTTAGGGTTGGCTGAGATAGTC	SES-SB300Wt-WISH115	23437	23047	25357	25108	31699	28731	37354	19532	16796	11089	21746	19205	24847	8508	14707	12993	22947	19270	21017	7291
GCGATTCAGATAGGCTGGTAACACAGACACATAGTAGGCG	SES-SB300Wt-WISH182	1036450	776100	1953660	1082820	1093240	837760	1048480	944400	1502200	1083170	1176720	742630	1161890	684770	1315420	817410	548350	1076030	1377680	705220		GCGATTCAGATAGGCTGGTAACACAGACACATAGTAGGCG	SES-SB300Wt-WISH182	20323	19834	21491	20470	21983	21156	18586	18397	16001	12136	17091	18294	13060	12860	13673	13077	19003	18735	10766	11836
TTGCTGGAACTCCTTCCGTAAGGTCCGTCGTGTATTGATT	SES-SB300Wt-WISH194	1055030	808820	2039340	2445160	1627330	1005930	1222370	1243300	1136740	1230420	1308790	697420	949180	827920	1010180	822130	544750	905000	1102540	999580		TTGCTGGAACTCCTTCCGTAAGGTCCGTCGTGTATTGATT	SES-SB300Wt-WISH194	20083	19664	22792	23156	23127	25871	41628	17587	14624	9695	14051	18224	26430	7058	12906	11454	14549	17665	22844	6189
CTCGAGTCCAAGAAGACCTATCAGAGTGCCATTACCGTTC	SES-SB300Wt-WISH205	1410860	1038570	2973020	1700150	1938100	1782710	1990920	2066890	1658740	743240	2270670	996340	1172130	1327550	1452280	628860	882620	1249750	1378020	1219770		CTCGAGTCCAAGAAGACCTATCAGAGTGCCATTACCGTTC	SES-SB300Wt-WISH205	27668	26772	31917	38684	31806	42923	44336	28728	21402	16773	21093	30695	27733	13417	18275	19557	21383	30366	23561	12161
ACCATACATCAGGCACCGATACCAGCAGTCCATTTCTACC	SES-SB300Wt-WISH206	1376640	1034050	2410730	2179050	2188450	2321390	1915370	1785940	1635290	1682510	3207590	1153180	1979520	1177040	1431730	1347480	1273010	1270050	2214430	1124690		ACCATACATCAGGCACCGATACCAGCAGTCCATTTCTACC	SES-SB300Wt-WISH206	26883	25477	27810	33726	29486	30462	48754	26166	20381	17224	21309	24898	33717	16960	17376	20998	22012	24873	31585	15259
TATGCTTGCCATGCCTGGATAGGAGGCGTTACACATTCTG	SES-SB300Wt-WISH207	1253300	920080	2025730	2408390	2286100	2248180	1510440	1473070	1184510	1117890	2975990	1129190	929380	960060	1021850	1048730	1641370	1184300	1136800	897670		TATGCTTGCCATGCCTGGATAGGAGGCGTTACACATTCTG	SES-SB300Wt-WISH207	24581	24051	21955	27005	29048	30648	31806	20970	13576	10656	19234	21363	20719	7951	12207	13153	20146	21697	17373	6973
CTATGCTCCTTATCGCCGTATGACCTTCTTTCTCCGACTG	TS-SB300Wt-WISH208	1544320	1157900	2761650	2054270	2177640	1987330	3591420	1842620	1536470	937380	2529730	1101390	1631520	1161050	1314310	812930	1188520	1321070	1875210	1069220		CTATGCTCCTTATCGCCGTATGACCTTCTTTCTCCGACTG	TS-SB300Wt-WISH208	29802	29388	33349	39242	40500	35173	39895	28084	20766	16439	24284	24869	24887	9117	18604	18776	25249	25310	20733	9691
ATCAAGAACCGCTGGACGATAGATGGTAGGCGATTGTAGC	TS-SB300Wt-WISH209	1007460	743240	1815460	946460	978110	835280	1826570	983470	1123440	457820	1224620	513710	1453290	688770	1038960	389720	490930	644820	1648160	672660		ATCAAGAACCGCTGGACGATAGATGGTAGGCGATTGTAGC	TS-SB300Wt-WISH209	19266	19059	17156	17237	19572	17003	19838	15225	10701	7549	13380	13327	13306	6044	9829	8915	14317	13264	11281	6274
CTTTACGCCATGCCTTCGATACTGCGTGGATAAGATAGGC	TS-SB300Wt-WISH210	336820	250310	588990	579740	450480	376730	794580	424730	303280	981450	453270	222990	309990	265400	283510	682790	247290	285740	332920	245350		CTTTACGCCATGCCTTCGATACTGCGTGGATAAGATAGGC	TS-SB300Wt-WISH210	6491	6587	6300	7497	7841	8997	6915	5812	4118	3257	5674	8014	3761	3220	3664	3956	5746	7969	3279	2425
CGCAGACGTCAATAACGCAATGAAACGAGTAATGGAAGCC	TS-SB300Wt-WISH212	125220	97660	334140	46120	178190	164650	54610	184440	197750	6130	170950	125600	27770	123100	178390	17010	66500	183800	32410	108180		CGCAGACGTCAATAACGCAATGAAACGAGTAATGGAAGCC	TS-SB300Wt-WISH212	2412	2441	2110	2495	3319	2518	1559	2467	1422	1014	1613	1750	890	1374	1125	1274	1690	1843	691	1067
ACTATGGCATCGGTAGGGTATCGGGCTTAGTTTATTCGCA	TS-SB300Wt-WISH213	28360	21110	50020	10610	12270	15880	130	5840	83360	14270	85630	7900	80	7970	75890	16440	28410	6720	570	6500		ACTATGGCATCGGTAGGGTATCGGGCTTAGTTTATTCGCA	TS-SB300Wt-WISH213	649	582	865	698	390	148	506	548	789	312	160	144	412	497	642	376	210	161	336	245
TATATTGCGGTCCCGAGCTAACCGACGCATAATAAAGGGA	TS-SB300Wt-WISH214	8800	7490	17600	4940	28890	53090	30	100	8630	700	58850	14720	30	210	9590	7180	23810	5870	LOD	150		TATATTGCGGTCCCGAGCTAACCGACGCATAATAAAGGGA	TS-SB300Wt-WISH214	191	208	161	229	53	136	27	151	97	121	23	71	LOD	35	110	170	18	76	LOD	43
	Sum(7 Wild types)	8642210	6451060	16137180	13260900	12294040	10817060	9952650	10676220	11401890	9476730	14742210	6695020	8356630	7333990	10120780	7406480	6675980	8621500	9727500	7522830			Sum(7 Wild types)	167655	163107	187252	194007	192926	209469	260242	164702	148957	112276	156890	176174	181988	121538	123069	129060	164073	176835	166268	110680
	SES-SB300Wt-WISH113	0.147609	0.146278	0.145727	0.111347	0.128987	0.117179	0.152775	0.155748	0.255018	0.250156	0.136997	0.185846	0.211673	0.191315	0.260966	0.245368	0.162235	0.240702	0.210305	0.222864			SBW113	0.147207	0.148749	0.19188	0.133284	0.133611	0.141682	0.145165	0.202317	0.310002	0.309087	0.270036	0.246887	0.194969	0.450756	0.275658	0.293104	0.268374	0.250115	0.235295	0.460526
	SES-SB300Wt-WISH115	0.142818	0.14413	0.147676	0.148464	0.128115	0.125132	0.0748092	0.140482	0.120745	0.13178	0.120932	0.109338	0.0473468	0.130018	0.123324	0.124831	0.105273	0.0998852	0.048552	0.119547			SBW115	0.139793	0.1413	0.135416	0.129418	0.164307	0.137161	0.143536	0.11859	0.112757	0.0987655	0.138607	0.109012	0.136531	0.0700028	0.119502	0.100674	0.139858	0.108972	0.126404	0.0658746
	SES-SB300Wt-WISH182	0.119929	0.120306	0.121066	0.0816551	0.0889244	0.077448	0.105347	0.0884583	0.13175	0.114298	0.0798198	0.110923	0.139038	0.0933694	0.129972	0.110364	0.0821378	0.124808	0.141627	0.093744			SBW182	0.121219	0.121601	0.11477	0.105512	0.113945	0.100998	0.0714181	0.111699	0.10742	0.108091	0.108936	0.103841	0.071763	0.105811	0.1111	0.101325	0.11582	0.105946	0.0647509	0.106939
	SES-SB300Wt-WISH194	0.122079	0.125378	0.126375	0.184389	0.132367	0.0929948	0.122819	0.116455	0.0996975	0.129836	0.0887784	0.10417	0.113584	0.112888	0.0998125	0.111001	0.0815985	0.10497	0.113343	0.132873			SBW194	0.119788	0.120559	0.121718	0.119357	0.119875	0.123508	0.159959	0.106781	0.098176	0.0863497	0.0895596	0.103443	0.145229	0.0580724	0.104868	0.0887494	0.0886739	0.0998954	0.137393	0.055918
	SES-SB300Wt-WISH205	0.163252	0.160992	0.184234	0.128208	0.157645	0.164805	0.200039	0.193598	0.145479	0.0784279	0.154025	0.148818	0.140263	0.181013	0.143495	0.0849067	0.132208	0.144957	0.141662	0.162142			SBW205	0.165029	0.164138	0.170449	0.199395	0.164861	0.204913	0.170365	0.174424	0.143679	0.149391	0.134445	0.174231	0.152389	0.110393	0.148494	0.151534	0.130326	0.171719	0.141705	0.109875
	SES-SB300Wt-WISH206	0.159293	0.160291	0.14939	0.164321	0.178009	0.214605	0.192448	0.167282	0.143423	0.177541	0.217579	0.172244	0.23688	0.160491	0.141464	0.181933	0.190685	0.147312	0.227646	0.149504			SBW206	0.160347	0.156198	0.148516	0.173839	0.152836	0.145425	0.187341	0.158869	0.136825	0.153408	0.135821	0.141326	0.18527	0.139545	0.141189	0.1627	0.13416	0.140657	0.189964	0.137866
	SES-SB300Wt-WISH207	0.145021	0.142625	0.125532	0.181616	0.185952	0.207837	0.151763	0.137977	0.103887	0.117962	0.201869	0.168661	0.111215	0.130906	0.100966	0.141596	0.245862	0.137366	0.116865	0.119326			SBW207	0.146617	0.147455	0.117248	0.139196	0.150566	0.146313	0.122217	0.127321	0.0911404	0.094909	0.122595	0.121261	0.113848	0.0654199	0.0991883	0.101914	0.122787	0.122696	0.104488	0.0630014
		Inoculum1	Inoculum2	d1AY322	d1AY323	d1AY324	d1AY325	d1AY326	d1AY327	d2AY322	d2AY323	d2AY324	d2AY325	d2AY326	d2AY327	ccAY322	ccAY323	ccAY324	ccAY325	ccAY326	ccAY327				Inoculum1	Inoculum2	d1AZ305	d1AZ306	d1AZ307	d1AZ308	d1AZ309	d1AZ310	d2AZ305	d2AZ306	d2AZ307	d2AZ308	d2AZ309	d2AZ310	ccAZ305	ccAZ306	ccAZ307	ccAZ308	ccAZ309	ccAZ310
	SES	0.99695	0.997342	0.995077	0.983515	0.987494	0.968307	0.976833	0.986971	0.973755	0.968868	0.970013	0.987152	0.953489	0.985899	0.971607	0.970216	0.961124	0.978476	0.957405	0.982244			SES	0.996652	0.997008	0.991028	0.988931	0.995322	0.989588	0.98289	0.986225	0.94861	0.944871	0.967816	0.97314	0.979649	0.845236	0.965356	0.951672	0.968814	0.972289	0.966259	0.8359
calculation of the individual fitness compared to the inoculum	WISH	d1AY322	d1AY323	d1AY324	d1AY325	d1AY326	d1AY327	d2AY322	d2AY323	d2AY324	d2AY325	d2AY326	d2AY327	ccAY322	ccAY323	ccAY324	ccAY325	ccAY326	ccAY327				calculation of the individual fitness compared to the inoculum	WISH	d1AZ305	d1AZ306	d1AZ307	d1AZ308	d1AZ309	d1AZ310	d2AZ305	d2AZ306	d2AZ307	d2AZ308	d2AZ309	d2AZ310	ccAZ305	ccAZ306	ccAZ307	ccAZ308	ccAZ309	ccAZ310
	ΔfruK-WISH55	2.97108	2.98657	2.1139	1.79726	1.6343	2.28552	0.054749	0.112788	0.980097	0.422062	0.0304046	0.0911271	0.126657	0.120666	0.175415	0.162048	0.0575193	0.0705919					ΔfruK-WISH55	0.160435	0.342561	0.272049	0.286901	0.712033	0.117055	0.0190434	0.00397044	0.0201463	0.0195581	0.0224992	0.00419102	0.0288225	0.00514687	0.0251461	0.0244109	0.0165435	0.00970553
	ΔsrlD-WISH12	2.84532	2.35581	2.11614	1.99274	2.22508	0.468273	2.6156	2.67725	3.10297	1.45846	1.68293	0.560057	2.44605	2.05395	1.48931	2.09194	2.10939	0.708054					ΔsrlD-WISH12	1.21434	0.95507	0.901255	0.989374	1.10429	1.08615	1.38655	1.14848	1.34428	1.21833	1.18856	1.56137	1.17638	1.33782	1.74237	1.33324	1.32097	1.40716
	ΔidnD-WISH13	2.39552	1.45401	1.50859	1.34665	0.394234	1.41899	1.1179	0.64443	1.38475	0.698434	0.154459	0.665822	1.08833	0.646514	0.564783	0.86113	0.208313	0.692532					ΔidnD-WISH13	1.13273	0.947673	1.05233	0.706313	1.07894	0.764632	0.720178	0.352355	0.722408	0.419663	0.72206	0.314799	0.617057	0.388657	0.710075	0.461957	0.704849	0.308737
	ΔglxK-WISH102	3.0363	2.38362	1.96944	1.57642	1.74956	1.33827	3.92855	3.03731	2.86315	1.48573	1.48932	1.13705	3.2065	2.11366	1.40083	2.32018	1.66948	1.21032					ΔglxK-WISH102	1.48573	1.15981	1.17595	1.01878	1.74973	1.45201	1.73171	1.46503	1.74518	1.59185	1.67459	2.19729	1.34288	1.61857	1.92626	1.72493	1.70094	2.06688
	ΔdgoK-WISH15	1.60109	0.788947	0.935046	0.803907	0.455658	0.359324	0.674276	0.294651	0.86756	0.549752	0.224023	0.184981	0.700459	0.266334	0.377777	0.818124	0.376429	0.197277					ΔdgoK-WISH15	0.484238	0.386043	0.616839	0.25049	0.43069	0.347624	0.294306	0.110786	0.37253	0.129235	0.237991	0.148606	0.301363	0.157877	0.478472	0.148606	0.277103	0.182045
	ΔuxaC-WISH16	1.2512	1.64111	0.998091	0.648053	1.31235	0.998474	0.41949	0.666004	0.695025	0.258634	0.453946	0.439883	0.36501	0.435271	0.235133	0.234211	0.496803	0.384239					ΔuxaC-WISH16	0.586232	0.849177	0.762148	0.585037	0.571827	0.52881	0.269185	0.0420871	0.17107	0.122345	0.12573	0.217207	0.259891	0.0578864	0.166556	0.126394	0.0866968	0.212161
	ΔgalK-WISH17	0.778456	0.428392	0.544972	0.418451	0.588548	0.699116	0.133612	0.103488	0.394477	0.225474	0.0937217	0.311359	0.125497	0.0908732	0.144565	0.2629	0.117091	0.281467					ΔgalK-WISH17	0.806468	0.624491	0.815974	0.609304	0.948728	0.453659	0.226229	0.0766478	0.353301	0.165041	0.282335	0.160507	0.233877	0.101724	0.347128	0.151384	0.245295	0.127674
	Δpgl-WISH19	1.76352	2.03294	1.47315	1.19852	1.60984	1.45292	0.112833	0.243528	0.801165	0.363742	0.111842	0.252136	0.12857	0.19871	0.194665	0.256212	0.173058	0.288079					Δpgl-WISH19	0.350529	0.435949	0.566141	0.580983	0.580923	0.300064	0.103959	0.0252022	0.134614	0.0461636	0.169812	0.0402872	0.106079	0.0378033	0.170115	0.0479811	0.136976	0.0417411
	ΔrhaB-WISH60	2.32701	1.23732	1.38186	1.2657	0.637155	1.27065	1.28706	0.494922	1.60161	0.717581	0.557628	0.79304	1.17971	0.456544	0.720429	0.895625	0.624786	0.797698					ΔrhaB-WISH60	1.05531	1.11522	1.04859	0.997869	1.27603	0.806867	0.637474	0.448693	0.681713	0.67349	0.827276	0.219574	0.565983	0.524986	0.72007	0.647498	0.711966	0.236622
	ΔmalQ-WISH21	1.20062	2.07042	1.38013	1.17358	0.635218	1.15903	2.00778	5.15906	4.09514	1.60407	2.56214	3.24513	1.717	3.50505	2.14203	2.55943	4.66664	2.00719					ΔmalQ-WISH21	0.670116	0.36225	0.345852	0.178655	0.481759	0.454047	3.28617	0.288532	1.07311	0.201174	1.46243	1.05284	3.2417	0.300025	1.53149	0.163582	1.90838	1.44707
	Control-SB300Wt-WISH2	2.07342	1.25331	1.41741	1.22085	0.970768	1.72785	1.25699	0.635042	1.53333	0.692505	0.499953	1.83364	1.23146	0.485462	0.590223	0.813459	0.59356	1.57703					Control-SB300Wt-WISH2	0.989205	1.21023	1.116	1.2196	1.4412	0.770457	0.420047	0.209842	0.616739	0.441585	0.806078	0.329545	0.393435	0.267675	0.636983	0.412281	0.732869	0.300396
	ΔnagZ-WISH61	2.27384	2.39155	2.02634	1.55892	2.05402	1.37161	1.92393	2.48441	2.26148	1.40081	2.47238	1.46768	1.70947	1.74018	1.09806	1.94308	2.76216	1.46697					ΔnagZ-WISH61	1.48574	1.36495	1.38735	1.34344	2.29134	1.23592	1.35095	0.96221	1.461	1.34672	2.62903	0.662183	1.11688	1.06627	1.5013	1.37223	2.4838	0.590876
	ΔxylB-WISH31	2.72485	1.70786	2.20936	2.20745	0.977836	1.31958	2.88842	2.31378	3.55507	1.45731	1.15651	2.05298	2.88551	1.8416	1.52671	2.07822	1.43082	1.89597					ΔxylB-WISH31	1.55566	1.11181	1.27931	1.34127	1.29437	1.22508	1.00658	0.589045	1.38354	0.819802	0.884772	1.4697	0.903449	0.645981	1.53547	0.746498	0.848521	1.31044
	ΔmanA-WISH32	0.0420069	0.0021584	0.00372137	0.00214351	0.00116107	0.00138435	0.00422748	0.00125038	0.00244122	0.00144389	0.00110153	0.000848473	0.00942252	0.000922901	0.000744275	0.00075916	0.000848473	0.000848473					ΔmanA-WISH32	0.217496	0.0162263	0.0427658	0.0669677	0.058717	0.0693053	0.0175555	0.0017418	0.00857149	0.0291064	0.00375862	0.00110008	0.0207641	0.00247519	0.00669218	0.0279147	0.00169596	0.0073339
	ΔgudD-WISH33	2.29461	2.86547	1.85742	1.42022	1.80023	0.917794	3.08124	4.50083	2.83423	1.0627	2.0662	1.76635	2.72002	2.87564	1.3418	1.42111	2.4937	1.81685					ΔgudD-WISH33	1.56811	0.944802	1.07219	0.755942	1.02449	1.13065	1.20421	0.621305	1.81955	0.611162	0.802474	1.69896	1.06612	0.669342	1.95336	0.599794	0.848282	1.57029
	ΔgarK-WISH34	2.99015	1.75767	1.93742	1.81413	1.32464	1.25502	1.78839	0.928214	2.53183	1.01669	0.783957	0.790244	1.63874	0.78165	1.017	1.29433	0.796147	0.764328					ΔgarK-WISH34	1.17778	1.22253	1.31019	1.42657	1.75933	0.995679	0.777618	0.764703	1.08781	1.53205	1.48673	0.35633	0.660473	0.943348	1.1147	1.46579	1.20169	0.342791
	ΔglpD-WISH62	5.03947	3.56487	7.42715	10.5218	0.751867	2.74343	66.5268	34.243	51.7064	29.0338	10.0985	40.7726	70.8286	27.6329	28.3111	55.143	16.4209	36.1346					ΔglpD-WISH62	1.78686	1.57189	1.14561	1.61414	1.17122	1.76812	21.399	19.8885	15.0032	10.7	14.895	17.7835	28.3439	18.7026	21.9479	11.0694	26.2807	20.7402
	ΔaraB-WISH38	0.934979	1.04457	0.969903	0.800685	1.02274	0.674316	0.443142	0.492247	0.782421	0.46575	0.516356	0.222884	0.392433	0.32984	0.308983	0.568043	0.576492	0.193419					ΔaraB-WISH38	0.867091	0.494852	0.652833	0.486573	0.631979	0.477875	0.584611	0.226886	0.449737	0.316173	0.504546	0.195551	0.518903	0.285886	0.4959	0.311876	0.436637	0.195237
	ΔnagB-WISH63	2.46801	2.12626	2.26999	2.04956	0.479963	1.48526	2.97285	2.55964	3.48193	1.96399	0.675785	2.46022	2.44392	1.85951	1.59742	2.73631	0.78835	2.40721					ΔnagB-WISH63	1.00792	0.319392	0.39794	0.478188	0.760681	0.687533	1.39062	0.670083	0.837479	0.766781	1.62846	0.507287	1.08282	0.769031	0.920327	0.841379	1.72031	0.522987
	ΔpfkB-WISH40	3.19317	2.85696	2.64874	2.29724	1.5142	1.69582	4.96205	4.27828	3.98366	1.91337	1.19578	1.26304	3.33527	2.85269	1.87314	2.35906	1.26492	1.22057					ΔpfkB-WISH40	2.88008	1.54942	1.59614	1.95502	2.03686	2.52497	2.86885	2.31499	2.61914	2.93816	1.71114	5.31742	1.88259	2.49801	2.20654	2.85468	1.28646	4.2033
	ΔchbF-WISH103	2.34887	2.82874	1.55119	1.01622	1.81812	1.45424	0.963323	1.10475	1.2473	0.502298	0.737432	0.605762	0.785746	0.794063	0.495694	0.510949	0.944966	0.650098					ΔchbF-WISH103	0.546904	0.396902	0.583087	1.00739	0.710507	0.397813	0.210198	0.129372	0.397488	0.390525	0.458855	0.137897	0.231022	0.167898	0.42072	0.435883	0.342238	0.12781
	ΔgatD-WISH3	2.78372	2.89088	1.99239	1.44188	1.10635	1.23523	1.96029	1.8924	2.08448	1.00537	0.647872	0.936078	1.74668	1.30154	0.893754	1.29629	0.744337	0.928855					ΔgatD-WISH3	1.08598	0.992456	1.24715	0.802466	1.39574	0.94079	0.799765	0.580596	0.973433	0.752796	1.01547	0.480552	0.657743	0.6369	1.05645	0.779862	0.86699	0.474622
	ΔnagK-WISH42	2.25271	1.70543	1.77554	1.51823	1.26876	1.48146	1.41411	0.719117	2.12186	0.926016	0.499659	0.957499	1.32343	0.615429	0.815023	1.26516	0.609686	0.916805					ΔnagK-WISH42	1.19056	1.28045	1.46243	1.31174	1.20305	0.986756	0.925273	0.579702	1.05249	0.97763	1.3877	0.536472	0.76429	0.649146	1.07898	0.975914	1.2401	0.471694
	Δpgm-WISH46	0.00621878	0.00205087	0.00297708	0.00172009	0.00122391	0.00129007	0.00251398	0.00125699	0.00234858	0.00122391	0.000926202	0.000793887	0.002944	0.00122391	0.00095928	0.00135622	0.00102544	0.000562337					Δpgm-WISH46	0.00866893	LOD	LOD	0.00142653	LOD	LOD	0.00142653	LOD	LOD	LOD	LOD	LOD	0.00252387	LOD	LOD	LOD	LOD	LOD
	Δpgi-WISH47	0.0601618	LOD	0.0726199	0.0526324	LOD	LOD	LOD	LOD	0.047861	0.0630876	LOD	LOD	LOD	LOD	0.0229238	0.114902	LOD	LOD					Δpgi-WISH47	0.113269	LOD	0.07217	LOD	LOD	LOD	LOD	LOD	LOD	LOD	0.0250252	LOD	0.0630785	LOD	0.0693113	LOD	LOD	LOD
	Δmak-WISH49	2.26118	1.77966	1.61927	1.40698	2.21551	1.29189	1.57856	0.956478	2.08979	0.92325	1.16448	0.913898	1.37963	0.748112	0.844439	1.23753	1.31455	0.853343					Δmak-WISH49	0.941566	0.988873	1.02724	1.20193	1.47817	0.803904	0.678767	0.559346	0.740484	0.998358	1.28396	0.479934	0.597045	0.657363	0.789006	0.999514	1.09546	0.426852
	ΔnanK-WISH50	2.41393	2.04336	1.86415	1.59666	1.79474	1.38349	1.25646	0.859536	1.91798	0.929624	0.867591	0.747203	1.21957	0.661355	0.670819	1.14918	0.950391	0.871148					ΔnanK-WISH50	1.47351	1.38635	1.23908	1.72641	1.67474	1.05311	0.983564	0.71161	0.87604	1.4278	1.43926	0.406981	0.891363	0.824831	0.949512	1.49257	1.34909	0.405016
	ΔpfkA-WISH51	0.179389	0.200795	0.237166	0.288523	0.136917	0.0956572	0.0124567	0.0270178	0.188551	0.1373	0.0217886	0.0342878	0.0136471	0.0385817	0.068363	0.154561	0.0558	0.0922348					ΔpfkA-WISH51	0.0164733	0.0151394	0.0284781	0.165399	0.134454	0.00560224	0.0110044	0.00887021	0.026744	0.0513539	0.212418	0.00273443	0.0105375	0.0229425	0.0559557	0.0718954	0.320662	0.00180072
	ΔglpK-WISH52	1.38498	0.729844	1.01898	0.901765	0.459185	0.546612	2.65912	1.35263	1.34649	1.4649	0.511636	0.489328	2.09295	1.01158	0.854786	2.32569	0.537665	0.610631					ΔglpK-WISH52	1.53876	0.407117	0.584498	0.672168	0.700563	0.952216	2.96251	1.10999	1.6928	1.62634	1.14539	2.41741	2.14384	1.15329	1.84205	1.53689	1.09641	2.07267
	ΔtreC-WISH109	2.17432	1.61379	1.92258	2.19541	1.60094	1.09368	1.28272	0.868063	2.60134	0.928289	0.936545	0.676561	1.13661	0.741923	0.938848	0.904944	1.05544	0.67968					ΔtreC-WISH109	1.04528	1.0157	1.08768	1.11615	1.69239	0.73828	0.585913	0.471418	0.761278	0.832817	2.95295	0.259785	0.544339	0.628151	0.793897	0.850564	2.6449	0.245522
	ΔfucK-WISH4	2.93816	2.36673	2.23612	2.01237	4.54123	1.44633	1.98936	1.49555	2.69177	1.15706	2.32666	1.07478	1.77325	1.14269	1.06552	1.42838	2.54299	1.01785					ΔfucK-WISH4	1.22098	1.2743	1.31714	1.11376	1.54697	1.08246	0.892407	0.615628	0.85563	0.850203	1.09958	0.564624	0.781495	0.71695	0.914274	0.862901	0.965804	0.514095
	ΔmurQ-WISH5	3.37434	2.83108	2.59748	2.13744	2.61464	1.44142	2.12132	1.67908	2.74374	1.49633	1.05449	1.15225	1.74789	1.20832	1.15063	1.96558	1.20788	1.01893					ΔmurQ-WISH5	1.47442	1.36992	1.45278	1.28126	1.56597	1.09304	1.18247	0.819602	0.986379	0.982504	1.1777	0.637207	0.959255	0.909899	0.983757	0.970566	1.0137	0.604133
	ΔkdgK-WISH6	0.187731	0.264808	0.375487	0.216364	0.820553	0.155984	0.125197	0.177806	0.216649	0.211771	0.348658	0.0713299	0.126637	0.136847	0.105464	0.393923	0.476579	0.0801261					ΔkdgK-WISH6	0.479948	0.550744	0.307515	0.119987	0.236896	0.381804	0.315269	0.174683	0.184805	0.0637523	0.131707	0.195993	0.282949	0.202622	0.194868	0.0607334	0.13958	0.182023
	ΔgntK-WISH7	1.82193	1.04799	0.841793	0.781959	0.529343	0.668926	0.813248	0.679623	0.896687	0.344069	0.421579	0.371222	0.950246	0.533133	0.353603	0.435823	0.552791	0.322444					ΔgntK-WISH7	0.499651	0.371265	0.477894	0.17209	0.189217	0.710244	0.382747	0.190485	0.372851	0.109229	0.10536	0.474596	0.350333	0.15249	0.438249	0.108341	0.111767	0.593276
	Δglk-WISH9	2.00104	1.63778	1.57403	1.51029	1.18154	1.10558	2.63379	2.59697	2.69143	1.12198	1.49148	1.02704	2.37727	2.08025	1.26943	1.56025	1.77284	1.17414					Δglk-WISH9	0.943093	0.73963	0.854946	0.535211	0.839063	0.950511	1.26906	0.861908	1.21996	0.738538	0.787231	1.49887	1.02792	0.959703	1.37778	0.797424	0.8235	1.36517
	ΔglpA-WISH10	2.73915	2.59459	2.06269	1.73047	3.23098	1.28934	1.73224	1.31963	2.5652	1.04201	2.3863	0.866155	1.56237	1.03703	1.05562	1.30582	2.74717	0.83817					ΔglpA-WISH10	0.924274	1.03519	1.295	0.789656	1.06412	0.884952	0.684211	0.582776	1.24802	0.722621	0.879543	0.557251	0.631944	0.721284	1.29926	0.725416	0.82527	0.501337
	Control-ΔdcuABC-WISH26	0.573938	0.268188	0.432426	0.360007	0.301315	0.336154	0.0327046	0.0243658	0.222719	0.134878	0.0294882	0.0156421	0.0373413	0.0257586	0.0587106	0.137224	0.0496662	0.0243383					Control-ΔdcuABC-WISH26	0.312141	0.474848	0.700609	0.630461	0.672063	0.303394	0.0624891	0.0184073	0.0775457	0.103307	0.129634	0.0611836	0.0550479	0.0249347	0.0808094	0.134247	0.0976066	0.0680157
	Control-Δhyb-WISH27	1.9106	1.3066	1.53962	1.39234	0.934174	1.22023	1.9201	1.74908	1.58564	1.44609	0.845314	0.797065	1.78219	1.34245	0.889356	2.47261	1.06509	0.94833					Control-Δhyb-WISH27	1.81439	1.34351	1.57711	1.11877	1.51183	1.77717	2.63786	1.88311	2.44168	2.02293	1.9323	3.45034	2.01805	2.21264	2.77169	2.15265	2.13842	3.15402
	Control-ΔfrdA-WISH28	0.37774	0.187788	0.293684	0.281357	0.24022	0.328287	0.0162741	0.0185462	0.153033	0.0898936	0.0159154	0.010045	0.0184375	0.017209	0.032483	0.0695319	0.0264169	0.0129149					Control-ΔfrdA-WISH28	0.26587	0.320981	0.465861	0.474051	0.554545	0.244061	0.0386408	0.00963757	0.0637528	0.0690014	0.0628026	0.067101	0.0379168	0.0171033	0.0575992	0.0866929	0.0470114	0.0815348
	SES-SB300Wt-WISH113	2.11923	1.33064	1.42906	1.14227	1.37026	1.49848	2.62034	2.13638	1.82005	1.12128	1.59406	1.26444	2.38017	1.63772	0.976047	1.87013	1.84357	1.51089					SES-SB300Wt-WISH113	1.46827	1.05668	1.05337	1.21278	1.54379	1.36169	1.88701	1.41813	1.73127	1.77741	1.44996	2.23873	1.38633	1.54583	1.7994	1.8074	1.59871	2.08291
	SES-SB300Wt-WISH115	2.20243	1.81952	1.45565	1.25095	0.688108	1.38612	1.27236	1.15417	1.64766	0.676528	0.365666	0.881264	1.15352	0.854472	0.649523	0.795878	0.436487	0.831155					SES-SB300Wt-WISH115	1.091	1.08029	1.36387	1.23617	1.60718	0.840375	0.722657	0.47711	0.935634	0.826306	1.06906	0.366061	0.632777	0.559031	0.987307	0.829102	0.904268	0.313699
	SES-SB300Wt-WISH182	2.1557	1.1948	1.2063	0.924399	1.15691	1.04207	1.65755	1.19519	1.29841	0.819431	1.28205	0.755587	1.45146	0.901945	0.605059	1.18731	1.52016	0.778152					SES-SB300Wt-WISH182	1.07035	1.0195	1.09485	1.05366	0.925667	0.916254	0.796922	0.604428	0.851209	0.911124	0.650447	0.640486	0.680977	0.651294	0.946435	0.933088	0.536195	0.589486
	SES-SB300Wt-WISH194	2.18831	2.62377	1.7462	1.07941	1.31166	1.33412	1.21978	1.3203	1.40439	0.748365	1.01852	0.888398	1.08397	0.882185	0.584543	0.971108	1.18308	1.0726					SES-SB300Wt-WISH194	1.14685	1.16517	1.16371	1.30178	2.09465	0.884947	0.735854	0.487836	0.707022	0.917	1.32991	0.355146	0.649408	0.576345	0.73208	0.888872	1.14947	0.31142
	SES-SB300Wt-WISH205	2.42752	1.3882	1.58249	1.45561	1.62562	1.68765	1.35439	0.606868	1.85404	0.813528	0.957063	1.08397	1.18581	0.513475	0.720674	1.02044	1.12518	0.995962					SES-SB300Wt-WISH205	1.17256	1.42116	1.16848	1.57689	1.6288	1.0554	0.78626	0.616201	0.774908	1.12766	1.01885	0.49291	0.671381	0.718479	0.785562	1.11558	0.865577	0.446767
	SES-SB300Wt-WISH206	2.00003	1.80782	1.81562	1.92591	1.58906	1.48168	1.3567	1.39587	2.66114	0.956722	1.64228	0.976517	1.18782	1.11792	1.05614	1.05368	1.83718	0.933086					SES-SB300Wt-WISH206	1.06226	1.28824	1.12628	1.16356	1.86226	0.999465	0.778495	0.657907	0.813942	0.951031	1.28789	0.647823	0.663713	0.802063	0.840794	0.950076	1.20646	0.58285
	SES-SB300Wt-WISH207	1.86413	2.21626	2.10373	2.06883	1.38995	1.35556	1.09002	1.02871	2.73858	1.03911	0.855239	0.883472	0.940333	0.965068	1.51043	1.08982	1.04611	0.826059					SES-SB300Wt-WISH207	0.902903	1.11059	1.1946	1.2604	1.30803	0.862395	0.558316	0.43823	0.791002	0.878557	0.852073	0.326986	0.502015	0.54092	0.828508	0.892293	0.714468	0.286766
	median (7 SL1344 wild types)	2.1557	1.80782	1.58249	1.25095	1.37026	1.38612	1.35439	1.19519	1.82005	0.819431	1.01852	0.888398	1.18581	0.901945	0.720674	1.05368	1.18308	0.933086					median (7 SL1344 wild types)	1.091	1.11059	1.16371	1.23617	1.60718	0.916254	0.778495	0.604428	0.813942	0.917	1.06906	0.49291	0.663713	0.651294	0.840794	0.933088	0.904268	0.446767
calculation of the competitive fitness (mutant/wild type)	WISH	d1AY322	d1AY323	d1AY324	d1AY325	d1AY326	d1AY327	d2AY322	d2AY323	d2AY324	d2AY325	d2AY326	d2AY327	ccAY322	ccAY323	ccAY324	ccAY325	ccAY326	ccAY327				calculation of the competitive fitness (mutant/wild type)	WISH	d1AZ305	d1AZ306	d1AZ307	d1AZ308	d1AZ309	d1AZ310	d2AZ305	d2AZ306	d2AZ307	d2AZ308	d2AZ309	d2AZ310	ccAZ305	ccAZ306	ccAZ307	ccAZ308	ccAZ309	ccAZ310
	ΔfruK-WISH55	1.37824	1.65203	1.3358	1.43672	1.19269	1.64886	0.0404234	0.0943681	0.538499	0.515067	0.0298518	0.102575	0.10681	0.133784	0.243404	0.153792	0.0486184	0.0756543					ΔfruK-WISH55	0.147054	0.308451	0.233777	0.232089	0.443033	0.127753	0.0244618	0.00656893	0.0247515	0.0213284	0.0210458	0.00850262	0.0434261	0.00790253	0.0299076	0.0261614	0.0182949	0.0217239
	ΔsrlD-WISH12	1.3199	1.30312	1.33722	1.59298	1.62384	0.337829	1.9312	2.24002	1.70488	1.77985	1.65233	0.630413	2.06277	2.27724	2.06656	1.98536	1.78297	0.758831					ΔsrlD-WISH12	1.11306	0.85997	0.774467	0.800356	0.687097	1.18542	1.78107	1.90012	1.65157	1.3286	1.11178	3.16766	1.77242	2.0541	2.0723	1.42885	1.46081	3.14966
	ΔidnD-WISH13	1.11125	0.804287	0.953304	1.0765	0.287708	1.02371	0.825387	0.539187	0.760828	0.852341	0.151651	0.749464	0.917797	0.716801	0.783688	0.817258	0.176077	0.742196					ΔidnD-WISH13	1.03825	0.853309	0.904286	0.571373	0.671329	0.83452	0.925091	0.582957	0.887542	0.457647	0.675418	0.638655	0.929705	0.596746	0.844529	0.495084	0.77947	0.691048
	ΔglxK-WISH102	1.40849	1.31851	1.24452	1.26018	1.27681	0.965477	2.90061	2.54128	1.57311	1.81313	1.46224	1.27989	2.70406	2.34345	1.94378	2.20197	1.41113	1.29712					ΔglxK-WISH102	1.36181	1.04432	1.01051	0.824142	1.0887	1.58473	2.22443	2.42384	2.14411	1.73593	1.56642	4.4578	2.02329	2.48516	2.291	1.84862	1.88102	4.62631
	ΔdgoK-WISH15	0.742724	0.436407	0.59087	0.642637	0.332534	0.259229	0.497845	0.246531	0.476668	0.670894	0.21995	0.208219	0.590701	0.295289	0.5242	0.776444	0.318177	0.211424					ΔdgoK-WISH15	0.443848	0.347603	0.530062	0.202634	0.267979	0.379397	0.378045	0.18329	0.457686	0.140932	0.222618	0.301487	0.454056	0.242405	0.569072	0.159263	0.306439	0.407471
	ΔuxaC-WISH16	0.580416	0.90778	0.630709	0.518048	0.957743	0.720336	0.309727	0.557238	0.381871	0.315626	0.445694	0.495142	0.307815	0.482591	0.326268	0.222278	0.419924	0.411794					ΔuxaC-WISH16	0.537335	0.764621	0.654929	0.473267	0.355796	0.577144	0.345776	0.0696313	0.210175	0.133418	0.117609	0.440662	0.391572	0.088879	0.198094	0.135458	0.0958751	0.474882
	ΔgalK-WISH17	0.361115	0.236966	0.344376	0.334507	0.429516	0.504368	0.0986514	0.0865871	0.21674	0.275159	0.0920179	0.350473	0.105832	0.100752	0.200596	0.249506	0.0989715	0.301652					ΔgalK-WISH17	0.739202	0.562308	0.701183	0.492897	0.590308	0.495124	0.290597	0.126811	0.434062	0.17998	0.264097	0.325632	0.352377	0.156187	0.412857	0.162239	0.271263	0.285772
	Δpgl-WISH19	0.818073	1.12452	0.930903	0.958088	1.17484	1.04819	0.0833095	0.203757	0.440187	0.443896	0.109809	0.28381	0.108424	0.220312	0.270116	0.243159	0.146278	0.308738					Δpgl-WISH19	0.321291	0.39254	0.486496	0.469988	0.361455	0.32749	0.133538	0.041696	0.165385	0.050342	0.158843	0.0817334	0.159827	0.0580434	0.202326	0.0514219	0.151478	0.0934293
	ΔrhaB-WISH60	1.07947	0.684424	0.873219	1.01179	0.464989	0.916696	0.950292	0.414095	0.879978	0.875706	0.547491	0.892664	0.994852	0.506178	0.99966	0.849996	0.528102	0.854903					ΔrhaB-WISH60	0.967291	1.00417	0.901075	0.807228	0.793957	0.880615	0.818854	0.742344	0.837545	0.734449	0.773838	0.445466	0.852753	0.806066	0.856416	0.693931	0.78734	0.529631
	ΔmalQ-WISH21	0.556951	1.14526	0.872124	0.938152	0.463576	0.836164	1.48243	4.31652	2.25001	1.95754	2.51556	3.65279	1.44795	3.8861	2.97226	2.42904	3.94449	2.15113					ΔmalQ-WISH21	0.614222	0.326179	0.297198	0.144523	0.299755	0.495548	4.22118	0.477365	1.31841	0.219383	1.36796	2.13598	4.8842	0.46066	1.82148	0.175312	2.11042	3.23897
	Control-SB300Wt-WISH2	0.961831	0.693272	0.89568	0.975938	0.708457	1.24654	0.92809	0.531332	0.842466	0.845104	0.490864	2.06398	1.0385	0.538239	0.818988	0.772016	0.501708	1.69012					Control-SB300Wt-WISH2	0.906696	1.08972	0.959002	0.986599	0.896726	0.840878	0.539563	0.347175	0.757718	0.481554	0.754009	0.668571	0.592779	0.410989	0.757596	0.441846	0.810456	0.672377
	ΔnagZ-WISH61	1.0548	1.32289	1.28048	1.24619	1.499	0.989527	1.42051	2.07867	1.24254	1.70949	2.42744	1.65205	1.44161	1.92937	1.52366	1.84409	2.33472	1.57217					ΔnagZ-WISH61	1.36181	1.22903	1.19218	1.08678	1.4257	1.34888	1.73534	1.59194	1.79496	1.46862	2.4592	1.34342	1.68278	1.63715	1.78558	1.47064	2.74676	1.32256
	ΔxylB-WISH31	1.26402	0.944703	1.39613	1.76462	0.713615	0.951994	2.13264	1.93591	1.95328	1.77844	1.13549	2.31088	2.43336	2.04181	2.11845	1.97234	1.2094	2.03194					ΔxylB-WISH31	1.4259	1.00111	1.09934	1.08502	0.80537	1.33706	1.29298	0.974549	1.6998	0.894005	0.82762	2.98168	1.36121	0.991843	1.82622	0.80003	0.938352	2.93316
	ΔmanA-WISH32	0.0194864	0.00119392	0.00235159	0.00171351	0.000847336	0.000998721	0.00312132	0.00104618	0.00134129	0.00176207	0.0010815	0.00095506	0.00794606	0.00102323	0.00103275	0.000720483	0.000717174	0.00090932					ΔmanA-WISH32	0.199355	0.0146105	0.0367495	0.0541736	0.0365343	0.0756399	0.0225506	0.00288174	0.0105308	0.0317409	0.00351583	0.00223182	0.0312848	0.00380042	0.00795936	0.0299164	0.00187551	0.0164155
	ΔgudD-WISH33	1.06444	1.58504	1.17373	1.13532	1.31379	0.66213	2.27501	3.76579	1.55722	1.29687	2.02864	1.98824	2.29381	3.18827	1.86187	1.34871	2.10781	1.94714					ΔgudD-WISH33	1.43732	0.850724	0.921359	0.611521	0.637448	1.234	1.54685	1.02792	2.23548	0.66648	0.750638	3.4468	1.6063	1.02771	2.32323	0.642805	0.938087	3.51478
	ΔgarK-WISH34	1.38709	0.972256	1.22429	1.4502	0.966705	0.905419	1.32044	0.776626	1.39108	1.24073	0.769706	0.889516	1.38196	0.866628	1.41118	1.22839	0.672945	0.81914					ΔgarK-WISH34	1.07954	1.10079	1.12587	1.15403	1.09467	1.08668	0.998873	1.26517	1.33647	1.67072	1.39069	0.722912	0.995119	1.44842	1.32576	1.57091	1.32891	0.767271
	ΔglpD-WISH62	2.33774	1.97192	4.69333	8.41105	0.548705	1.97921	49.1195	28.6507	28.4093	35.4316	9.91495	45.8945	59.7301	30.637	39.2842	52.3336	13.8798	38.7259					ΔglpD-WISH62	1.63782	1.41537	0.984449	1.30576	0.728741	1.92972	27.4876	32.9047	18.4328	11.6685	13.9328	36.0786	42.7051	28.7161	26.1037	11.8631	29.063	46.4228
	ΔaraB-WISH38	0.433724	0.577807	0.612897	0.640061	0.746384	0.486477	0.327189	0.411857	0.429889	0.568382	0.506969	0.250884	0.330941	0.365699	0.428743	0.539103	0.487282	0.20729					ΔaraB-WISH38	0.794768	0.445577	0.560993	0.393614	0.393223	0.521553	0.75095	0.375373	0.552541	0.34479	0.471954	0.396729	0.781818	0.438952	0.589799	0.334241	0.482862	0.436999
	ΔnagB-WISH63	1.14487	1.17614	1.43444	1.6384	0.350272	1.07152	2.19497	2.14162	1.91309	2.39677	0.6635	2.76928	2.06097	2.06167	2.21657	2.5969	0.666355	2.57984					ΔnagB-WISH63	0.923855	0.287589	0.341958	0.386831	0.473303	0.750374	1.78629	1.10862	1.02892	0.836184	1.52327	1.02917	1.63146	1.18077	1.09459	0.901715	1.90243	1.1706
	ΔpfkB-WISH40	1.48127	1.58033	1.67378	1.8364	1.10504	1.22342	3.66368	3.57958	2.18876	2.33499	1.17405	1.42171	2.81265	3.16282	2.59916	2.23888	1.06918	1.3081					ΔpfkB-WISH40	2.63986	1.39513	1.3716	1.58151	1.26735	2.75575	3.68512	3.83005	3.21785	3.2041	1.6006	10.7878	2.83646	3.83546	2.62435	3.05939	1.42266	9.40825
	ΔchbF-WISH103	1.08961	1.56472	0.980222	0.812359	1.32685	1.04914	0.711261	0.924332	0.68531	0.612984	0.724027	0.681859	0.662624	0.88039	0.68782	0.484918	0.798735	0.696719					ΔchbF-WISH103	0.501287	0.357381	0.501058	0.814927	0.442084	0.434174	0.270005	0.214041	0.488349	0.425872	0.429215	0.279762	0.348075	0.257791	0.500384	0.467141	0.37847	0.286079
	ΔgatD-WISH3	1.29133	1.5991	1.25902	1.15263	0.807406	0.891139	1.44736	1.58335	1.14528	1.22691	0.636095	1.05367	1.47298	1.44304	1.24017	1.23025	0.629153	0.995466					ΔgatD-WISH3	0.995402	0.893633	1.0717	0.649156	0.868444	1.02678	1.02732	0.960571	1.19595	0.820934	0.949876	0.974929	0.991005	0.9779	1.25649	0.835786	0.958775	1.06235
	ΔnagK-WISH42	1.045	0.943359	1.12199	1.21366	0.925929	1.06878	1.04409	0.601676	1.16582	1.13007	0.490576	1.07778	1.11606	0.682336	1.13092	1.20071	0.515339	0.982552					ΔnagK-WISH42	1.09125	1.15295	1.2567	1.06114	0.748547	1.07695	1.18854	0.959093	1.29308	1.06612	1.29806	1.08838	1.15154	0.996702	1.28329	1.0459	1.37139	1.05579
	Δpgm-WISH46	0.0028848	0.00113444	0.00188126	0.00137503	0.000893196	0.000930701	0.00185617	0.00105171	0.00129039	0.00149361	0.000909364	0.000893617	0.00248269	0.00135697	0.00133109	0.00128713	0.000866754	0.000602664					Δpgm-WISH46	0.00794587	LOD	LOD	0.001154	LOD	LOD	0.00183242	LOD	LOD	LOD	LOD	LOD	0.00380265	LOD	LOD	LOD	LOD	LOD
	Δpgi-WISH47	0.0279082	LOD	0.0458896	0.0420739	LOD	LOD	LOD	LOD	0.0262965	0.0769895	LOD	LOD	LOD	LOD	0.0318088	0.109048	LOD	LOD					Δpgi-WISH47	0.103822	LOD	0.0620172	LOD	LOD	LOD	LOD	LOD	LOD	LOD	0.0234087	LOD	0.0950388	LOD	0.0824355	LOD	LOD	LOD
	Δmak-WISH49	1.04893	0.984419	1.02324	1.12473	1.61686	0.932015	1.16551	0.800273	1.1482	1.1267	1.14331	1.0287	1.16345	0.829444	1.17173	1.17448	1.11113	0.914539					Δmak-WISH49	0.863031	0.890407	0.882729	0.972307	0.919731	0.877381	0.871896	0.925414	0.90975	1.08872	1.20102	0.973676	0.899553	1.00932	0.938406	1.07119	1.21144	0.955423
	ΔnanK-WISH50	1.11979	1.13029	1.17798	1.27636	1.30979	0.998104	0.927697	0.719163	1.0538	1.13447	0.851819	0.841068	1.02847	0.733255	0.930822	1.09063	0.803321	0.933621					ΔnanK-WISH50	1.35061	1.24831	1.06477	1.39658	1.04204	1.14936	1.26342	1.17733	1.07629	1.55704	1.34629	0.82567	1.34299	1.26645	1.1293	1.5996	1.49192	0.906549
	ΔpfkA-WISH51	0.083216	0.11107	0.149869	0.230643	0.0999208	0.0690106	0.00919728	0.0226055	0.103596	0.167555	0.0213925	0.0385951	0.0115087	0.0427761	0.0948598	0.146686	0.0471651	0.0988492					ΔpfkA-WISH51	0.0150992	0.0136319	0.0244718	0.1338	0.0836584	0.00611429	0.0141355	0.0146754	0.0328574	0.056002	0.198697	0.00554752	0.0158767	0.0352261	0.066551	0.0770511	0.354609	0.00403056
	ΔglpK-WISH52	0.642474	0.403714	0.64391	0.720864	0.335109	0.394346	1.96333	1.13173	0.739808	1.78771	0.502335	0.550798	1.765	1.12156	1.18609	2.2072	0.454463	0.654422					ΔglpK-WISH52	1.41041	0.366578	0.502271	0.543752	0.435897	1.03925	3.80543	1.83643	2.07975	1.77354	1.07141	4.90437	3.23007	1.77077	2.19085	1.6471	1.21248	4.63927
	ΔtreC-WISH109	1.00864	0.89267	1.21491	1.755	1.16835	0.78902	0.947086	0.726297	1.42927	1.13285	0.919519	0.761552	0.958509	0.822582	1.30274	0.85884	0.892116	0.728422					ΔtreC-WISH109	0.958093	0.914563	0.934668	0.902915	1.05302	0.805759	0.752623	0.77994	0.935298	0.908198	2.76221	0.527045	0.820142	0.964467	0.944222	0.911558	2.92491	0.549552
	ΔfucK-WISH4	1.36297	1.30916	1.41304	1.60867	3.31414	1.04344	1.46882	1.2513	1.47895	1.41203	2.28436	1.2098	1.49539	1.26691	1.47851	1.3556	2.14947	1.09084					ΔfucK-WISH4	1.11914	1.14742	1.13185	0.900976	0.962541	1.1814	1.14632	1.01853	1.05122	0.927157	1.02856	1.14549	1.17746	1.10081	1.08739	0.92478	1.06805	1.1507
	ΔmurQ-WISH5	1.56531	1.56602	1.64138	1.70865	1.90814	1.03989	1.56626	1.40486	1.5075	1.82605	1.03532	1.297	1.47401	1.33968	1.5966	1.86544	1.02096	1.092					ΔmurQ-WISH5	1.35144	1.23351	1.2484	1.03648	0.974362	1.19294	1.51892	1.356	1.21185	1.07143	1.10162	1.29275	1.44529	1.39706	1.17003	1.04017	1.12102	1.35223
	ΔkdgK-WISH6	0.0870856	0.146479	0.237276	0.17296	0.598831	0.112532	0.0924381	0.148768	0.119035	0.258437	0.342319	0.0802905	0.106794	0.151725	0.146341	0.373854	0.40283	0.0858722					ΔkdgK-WISH6	0.439916	0.495904	0.264254	0.0970637	0.147399	0.416701	0.404973	0.289005	0.227049	0.0695227	0.1232	0.397624	0.426313	0.311107	0.231766	0.0650887	0.154357	0.407422
	ΔgntK-WISH7	0.84517	0.579696	0.531942	0.625092	0.386309	0.482588	0.600454	0.568632	0.492671	0.419888	0.413915	0.417855	0.801347	0.591093	0.490657	0.413619	0.467248	0.345568					ΔgntK-WISH7	0.457976	0.334297	0.410664	0.139213	0.117732	0.775161	0.491649	0.31515	0.458081	0.119116	0.0985542	0.962845	0.527838	0.234134	0.521232	0.11611	0.123599	1.32793
	Δglk-WISH9	0.928256	0.905938	0.994653	1.20732	0.862273	0.797606	1.94464	2.17285	1.47877	1.36922	1.46436	1.15606	2.00476	2.3064	1.76144	1.48076	1.4985	1.25834					Δglk-WISH9	0.864431	0.665982	0.734672	0.43296	0.522073	1.03739	1.63015	1.42599	1.49883	0.805385	0.736379	3.04087	1.54874	1.47353	1.63866	0.854608	0.910681	3.05567
	ΔglpA-WISH10	1.27065	1.4352	1.30345	1.38333	2.35794	0.930174	1.27898	1.10412	1.40941	1.27163	2.34292	0.974963	1.31756	1.14977	1.46476	1.2393	2.32205	0.898278					ΔglpA-WISH10	0.847181	0.932111	1.11282	0.638794	0.662104	0.965837	0.878889	0.964179	1.53331	0.788027	0.822729	1.13053	0.952134	1.10746	1.54527	0.777436	0.912639	1.12214
	Control-ΔdcuABC-WISH26	0.266242	0.148349	0.273257	0.287787	0.219896	0.242514	0.0241471	0.0203865	0.12237	0.164599	0.0289521	0.0176071	0.0314901	0.028559	0.0814663	0.130232	0.0419805	0.0260837					Control-ΔdcuABC-WISH26	0.286106	0.427565	0.602048	0.510013	0.418164	0.331125	0.0802691	0.0304541	0.0952718	0.112658	0.121261	0.124127	0.0829393	0.0382849	0.0961108	0.143874	0.10794	0.15224
	Control-Δhyb-WISH27	0.886298	0.722747	0.972911	1.11303	0.681751	0.880319	1.41769	1.46344	0.871204	1.76475	0.829947	0.897194	1.50293	1.4884	1.23406	2.34664	0.900269	1.01634					Control-Δhyb-WISH27	1.66306	1.20973	1.35524	0.905032	0.940674	1.9396	3.38841	3.11552	2.99982	2.20603	1.80749	6.99995	3.04055	3.3973	3.29652	2.30702	2.3648	7.05965
	Control-ΔfrdA-WISH28	0.175228	0.103875	0.185584	0.224914	0.17531	0.236838	0.0120158	0.0155174	0.0840818	0.109702	0.0156261	0.0113068	0.0155484	0.0190799	0.0450731	0.0659895	0.022329	0.0138411					Control-ΔfrdA-WISH28	0.243694	0.28902	0.400324	0.383484	0.345043	0.266369	0.0496352	0.015945	0.0783259	0.0752469	0.0587458	0.136133	0.0571284	0.0262605	0.0685057	0.0929097	0.0519884	0.1825

### Sheet: Table 4.1
SES	0.995077	0.983515	0.987494	0.968307	0.976833	0.986971	0.991028	0.988931	0.995322	0.989588	0.98289	0.986225	0.973755	0.968868	0.970013	0.987152	0.953489	0.985899	0.94861	0.944871	0.967816	0.97314	0.979649	0.845236	0.971607	0.970216	0.961124	0.978476	0.957405	0.982244	0.965356	0.951672	0.968814	0.972289	0.966259	0.8359
Gene	d1AY322	d1AY323	d1AY324	d1AY325	d1AY326	d1AY327	d1AZ305	d1AZ306	d1AZ307	d1AZ308	d1AZ309	d1AZ310	d2AY322	d2AY323	d2AY324	d2AY325	d2AY326	d2AY327	d2AZ305	d2AZ306	d2AZ307	d2AZ308	d2AZ309	d2AZ310	ccAY322	ccAY323	ccAY324	ccAY325	ccAY326	ccAY327	ccAZ305	ccAZ306	ccAZ307	ccAZ308	ccAZ309	ccAZ310
ΔfruK	1.37824	1.65203	1.3358	1.43672	1.19269	1.64886	0.147054	0.308451	0.233777	0.232089	0.443033	0.127753	0.0404234	0.0943681	0.538499	0.515067	0.0298518	0.102575	0.0244618	0.00656893	0.0247515	0.0213284	0.0210458	0.00850262	0.10681	0.133784	0.243404	0.153792	0.0486184	0.0756543	0.0434261	0.00790253	0.0299076	0.0261614	0.0182949	0.0217239
ΔsrlD	1.3199	1.30312	1.33722	1.59298	1.62384	0.337829	1.11306	0.85997	0.774467	0.800356	0.687097	1.18542	1.9312	2.24002	1.70488	1.77985	1.65233	0.630413	1.78107	1.90012	1.65157	1.3286	1.11178	3.16766	2.06277	2.27724	2.06656	1.98536	1.78297	0.758831	1.77242	2.0541	2.0723	1.42885	1.46081	3.14966
ΔidnD	1.11125	0.804287	0.953304	1.0765	0.287708	1.02371	1.03825	0.853309	0.904286	0.571373	0.671329	0.83452	0.825387	0.539187	0.760828	0.852341	0.151651	0.749464	0.925091	0.582957	0.887542	0.457647	0.675418	0.638655	0.917797	0.716801	0.783688	0.817258	0.176077	0.742196	0.929705	0.596746	0.844529	0.495084	0.77947	0.691048
ΔglxK	1.40849	1.31851	1.24452	1.26018	1.27681	0.965477	1.36181	1.04432	1.01051	0.824142	1.0887	1.58473	2.90061	2.54128	1.57311	1.81313	1.46224	1.27989	2.22443	2.42384	2.14411	1.73593	1.56642	4.4578	2.70406	2.34345	1.94378	2.20197	1.41113	1.29712	2.02329	2.48516	2.291	1.84862	1.88102	4.62631
ΔdgoK	0.742724	0.436407	0.59087	0.642637	0.332534	0.259229	0.443848	0.347603	0.530062	0.202634	0.267979	0.379397	0.497845	0.246531	0.476668	0.670894	0.21995	0.208219	0.378045	0.18329	0.457686	0.140932	0.222618	0.301487	0.590701	0.295289	0.5242	0.776444	0.318177	0.211424	0.454056	0.242405	0.569072	0.159263	0.306439	0.407471
ΔuxaC	0.580416	0.90778	0.630709	0.518048	0.957743	0.720336	0.537335	0.764621	0.654929	0.473267	0.355796	0.577144	0.309727	0.557238	0.381871	0.315626	0.445694	0.495142	0.345776	0.0696313	0.210175	0.133418	0.117609	0.440662	0.307815	0.482591	0.326268	0.222278	0.419924	0.411794	0.391572	0.088879	0.198094	0.135458	0.0958751	0.474882
ΔgalK	0.361115	0.236966	0.344376	0.334507	0.429516	0.504368	0.739202	0.562308	0.701183	0.492897	0.590308	0.495124	0.0986514	0.0865871	0.21674	0.275159	0.0920179	0.350473	0.290597	0.126811	0.434062	0.17998	0.264097	0.325632	0.105832	0.100752	0.200596	0.249506	0.0989715	0.301652	0.352377	0.156187	0.412857	0.162239	0.271263	0.285772
Δpgl	0.818073	1.12452	0.930903	0.958088	1.17484	1.04819	0.321291	0.39254	0.486496	0.469988	0.361455	0.32749	0.0833095	0.203757	0.440187	0.443896	0.109809	0.28381	0.133538	0.041696	0.165385	0.050342	0.158843	0.0817334	0.108424	0.220312	0.270116	0.243159	0.146278	0.308738	0.159827	0.0580434	0.202326	0.0514219	0.151478	0.0934293
ΔrhaB	1.07947	0.684424	0.873219	1.01179	0.464989	0.916696	0.967291	1.00417	0.901075	0.807228	0.793957	0.880615	0.950292	0.414095	0.879978	0.875706	0.547491	0.892664	0.818854	0.742344	0.837545	0.734449	0.773838	0.445466	0.994852	0.506178	0.99966	0.849996	0.528102	0.854903	0.852753	0.806066	0.856416	0.693931	0.78734	0.529631
ΔmalQ	0.556951	1.14526	0.872124	0.938152	0.463576	0.836164	0.614222	0.326179	0.297198	0.144523	0.299755	0.495548	1.48243	4.31652	2.25001	1.95754	2.51556	3.65279	4.22118	0.477365	1.31841	0.219383	1.36796	2.13598	1.44795	3.8861	2.97226	2.42904	3.94449	2.15113	4.8842	0.46066	1.82148	0.175312	2.11042	3.23897
SB300Wt	0.961831	0.693272	0.89568	0.975938	0.708457	1.24654	0.906696	1.08972	0.959002	0.986599	0.896726	0.840878	0.92809	0.531332	0.842466	0.845104	0.490864	2.06398	0.539563	0.347175	0.757718	0.481554	0.754009	0.668571	1.0385	0.538239	0.818988	0.772016	0.501708	1.69012	0.592779	0.410989	0.757596	0.441846	0.810456	0.672377
ΔnagZ	1.0548	1.32289	1.28048	1.24619	1.499	0.989527	1.36181	1.22903	1.19218	1.08678	1.4257	1.34888	1.42051	2.07867	1.24254	1.70949	2.42744	1.65205	1.73534	1.59194	1.79496	1.46862	2.4592	1.34342	1.44161	1.92937	1.52366	1.84409	2.33472	1.57217	1.68278	1.63715	1.78558	1.47064	2.74676	1.32256
ΔxylB	1.26402	0.944703	1.39613	1.76462	0.713615	0.951994	1.4259	1.00111	1.09934	1.08502	0.80537	1.33706	2.13264	1.93591	1.95328	1.77844	1.13549	2.31088	1.29298	0.974549	1.6998	0.894005	0.82762	2.98168	2.43336	2.04181	2.11845	1.97234	1.2094	2.03194	1.36121	0.991843	1.82622	0.80003	0.938352	2.93316
ΔmanA	0.0194864	0.00119392	0.00235159	0.00171351	0.000847336	0.000998721	0.199355	0.0146105	0.0367495	0.0541736	0.0365343	0.0756399	0.00312132	0.00104618	0.00134129	0.00176207	0.0010815	0.00095506	0.0225506	0.00288174	0.0105308	0.0317409	0.00351583	0.00223182	0.00794606	0.00102323	0.00103275	0.000720483	0.000717174	0.00090932	0.0312848	0.00380042	0.00795936	0.0299164	0.00187551	0.0164155
ΔgudD	1.06444	1.58504	1.17373	1.13532	1.31379	0.66213	1.43732	0.850724	0.921359	0.611521	0.637448	1.234	2.27501	3.76579	1.55722	1.29687	2.02864	1.98824	1.54685	1.02792	2.23548	0.66648	0.750638	3.4468	2.29381	3.18827	1.86187	1.34871	2.10781	1.94714	1.6063	1.02771	2.32323	0.642805	0.938087	3.51478
ΔgarK	1.38709	0.972256	1.22429	1.4502	0.966705	0.905419	1.07954	1.10079	1.12587	1.15403	1.09467	1.08668	1.32044	0.776626	1.39108	1.24073	0.769706	0.889516	0.998873	1.26517	1.33647	1.67072	1.39069	0.722912	1.38196	0.866628	1.41118	1.22839	0.672945	0.81914	0.995119	1.44842	1.32576	1.57091	1.32891	0.767271
ΔglpD	2.33774	1.97192	4.69333	8.41105	0.548705	1.97921	1.63782	1.41537	0.984449	1.30576	0.728741	1.92972	49.1195	28.6507	28.4093	35.4316	9.91495	45.8945	27.4876	32.9047	18.4328	11.6685	13.9328	36.0786	59.7301	30.637	39.2842	52.3336	13.8798	38.7259	42.7051	28.7161	26.1037	11.8631	29.063	46.4228
ΔaraB	0.433724	0.577807	0.612897	0.640061	0.746384	0.486477	0.794768	0.445577	0.560993	0.393614	0.393223	0.521553	0.327189	0.411857	0.429889	0.568382	0.506969	0.250884	0.75095	0.375373	0.552541	0.34479	0.471954	0.396729	0.330941	0.365699	0.428743	0.539103	0.487282	0.20729	0.781818	0.438952	0.589799	0.334241	0.482862	0.436999
ΔnagB	1.14487	1.17614	1.43444	1.6384	0.350272	1.07152	0.923855	0.287589	0.341958	0.386831	0.473303	0.750374	2.19497	2.14162	1.91309	2.39677	0.6635	2.76928	1.78629	1.10862	1.02892	0.836184	1.52327	1.02917	2.06097	2.06167	2.21657	2.5969	0.666355	2.57984	1.63146	1.18077	1.09459	0.901715	1.90243	1.1706
ΔpfkB	1.48127	1.58033	1.67378	1.8364	1.10504	1.22342	2.63986	1.39513	1.3716	1.58151	1.26735	2.75575	3.66368	3.57958	2.18876	2.33499	1.17405	1.42171	3.68512	3.83005	3.21785	3.2041	1.6006	10.7878	2.81265	3.16282	2.59916	2.23888	1.06918	1.3081	2.83646	3.83546	2.62435	3.05939	1.42266	9.40825
ΔchbF	1.08961	1.56472	0.980222	0.812359	1.32685	1.04914	0.501287	0.357381	0.501058	0.814927	0.442084	0.434174	0.711261	0.924332	0.68531	0.612984	0.724027	0.681859	0.270005	0.214041	0.488349	0.425872	0.429215	0.279762	0.662624	0.88039	0.68782	0.484918	0.798735	0.696719	0.348075	0.257791	0.500384	0.467141	0.37847	0.286079
ΔgatD	1.29133	1.5991	1.25902	1.15263	0.807406	0.891139	0.995402	0.893633	1.0717	0.649156	0.868444	1.02678	1.44736	1.58335	1.14528	1.22691	0.636095	1.05367	1.02732	0.960571	1.19595	0.820934	0.949876	0.974929	1.47298	1.44304	1.24017	1.23025	0.629153	0.995466	0.991005	0.9779	1.25649	0.835786	0.958775	1.06235
ΔnagK	1.045	0.943359	1.12199	1.21366	0.925929	1.06878	1.09125	1.15295	1.2567	1.06114	0.748547	1.07695	1.04409	0.601676	1.16582	1.13007	0.490576	1.07778	1.18854	0.959093	1.29308	1.06612	1.29806	1.08838	1.11606	0.682336	1.13092	1.20071	0.515339	0.982552	1.15154	0.996702	1.28329	1.0459	1.37139	1.05579
Δpgm	0.0028848	0.00113444	0.00188126	0.00137503	0.000893196	0.000930701	0.00794587	LOD	LOD	0.001154	LOD	LOD	0.00185617	0.00105171	0.00129039	0.00149361	0.000909364	0.000893617	0.00183242	LOD	LOD	LOD	LOD	LOD	0.00248269	0.00135697	0.00133109	0.00128713	0.000866754	0.000602664	0.00380265	LOD	LOD	LOD	LOD	LOD
Δpgi	0.0279082	LOD	0.0458896	0.0420739	LOD	LOD	0.103822	LOD	0.0620172	LOD	LOD	LOD	LOD	LOD	0.0262965	0.0769895	LOD	LOD	LOD	LOD	LOD	LOD	0.0234087	LOD	LOD	LOD	0.0318088	0.109048	LOD	LOD	0.0950388	LOD	0.0824355	LOD	LOD	LOD
Δmak	1.04893	0.984419	1.02324	1.12473	1.61686	0.932015	0.863031	0.890407	0.882729	0.972307	0.919731	0.877381	1.16551	0.800273	1.1482	1.1267	1.14331	1.0287	0.871896	0.925414	0.90975	1.08872	1.20102	0.973676	1.16345	0.829444	1.17173	1.17448	1.11113	0.914539	0.899553	1.00932	0.938406	1.07119	1.21144	0.955423
ΔnanK	1.11979	1.13029	1.17798	1.27636	1.30979	0.998104	1.35061	1.24831	1.06477	1.39658	1.04204	1.14936	0.927697	0.719163	1.0538	1.13447	0.851819	0.841068	1.26342	1.17733	1.07629	1.55704	1.34629	0.82567	1.02847	0.733255	0.930822	1.09063	0.803321	0.933621	1.34299	1.26645	1.1293	1.5996	1.49192	0.906549
ΔpfkA	0.083216	0.11107	0.149869	0.230643	0.0999208	0.0690106	0.0150992	0.0136319	0.0244718	0.1338	0.0836584	0.00611429	0.00919728	0.0226055	0.103596	0.167555	0.0213925	0.0385951	0.0141355	0.0146754	0.0328574	0.056002	0.198697	0.00554752	0.0115087	0.0427761	0.0948598	0.146686	0.0471651	0.0988492	0.0158767	0.0352261	0.066551	0.0770511	0.354609	0.00403056
ΔglpK	0.642474	0.403714	0.64391	0.720864	0.335109	0.394346	1.41041	0.366578	0.502271	0.543752	0.435897	1.03925	1.96333	1.13173	0.739808	1.78771	0.502335	0.550798	3.80543	1.83643	2.07975	1.77354	1.07141	4.90437	1.765	1.12156	1.18609	2.2072	0.454463	0.654422	3.23007	1.77077	2.19085	1.6471	1.21248	4.63927
ΔtreC	1.00864	0.89267	1.21491	1.755	1.16835	0.78902	0.958093	0.914563	0.934668	0.902915	1.05302	0.805759	0.947086	0.726297	1.42927	1.13285	0.919519	0.761552	0.752623	0.77994	0.935298	0.908198	2.76221	0.527045	0.958509	0.822582	1.30274	0.85884	0.892116	0.728422	0.820142	0.964467	0.944222	0.911558	2.92491	0.549552
ΔfucK	1.36297	1.30916	1.41304	1.60867	3.31414	1.04344	1.11914	1.14742	1.13185	0.900976	0.962541	1.1814	1.46882	1.2513	1.47895	1.41203	2.28436	1.2098	1.14632	1.01853	1.05122	0.927157	1.02856	1.14549	1.49539	1.26691	1.47851	1.3556	2.14947	1.09084	1.17746	1.10081	1.08739	0.92478	1.06805	1.1507
ΔmurQ	1.56531	1.56602	1.64138	1.70865	1.90814	1.03989	1.35144	1.23351	1.2484	1.03648	0.974362	1.19294	1.56626	1.40486	1.5075	1.82605	1.03532	1.297	1.51892	1.356	1.21185	1.07143	1.10162	1.29275	1.47401	1.33968	1.5966	1.86544	1.02096	1.092	1.44529	1.39706	1.17003	1.04017	1.12102	1.35223
ΔkdgK	0.0870856	0.146479	0.237276	0.17296	0.598831	0.112532	0.439916	0.495904	0.264254	0.0970637	0.147399	0.416701	0.0924381	0.148768	0.119035	0.258437	0.342319	0.0802905	0.404973	0.289005	0.227049	0.0695227	0.1232	0.397624	0.106794	0.151725	0.146341	0.373854	0.40283	0.0858722	0.426313	0.311107	0.231766	0.0650887	0.154357	0.407422
ΔgntK	0.84517	0.579696	0.531942	0.625092	0.386309	0.482588	0.457976	0.334297	0.410664	0.139213	0.117732	0.775161	0.600454	0.568632	0.492671	0.419888	0.413915	0.417855	0.491649	0.31515	0.458081	0.119116	0.0985542	0.962845	0.801347	0.591093	0.490657	0.413619	0.467248	0.345568	0.527838	0.234134	0.521232	0.11611	0.123599	1.32793
Δglk	0.928256	0.905938	0.994653	1.20732	0.862273	0.797606	0.864431	0.665982	0.734672	0.43296	0.522073	1.03739	1.94464	2.17285	1.47877	1.36922	1.46436	1.15606	1.63015	1.42599	1.49883	0.805385	0.736379	3.04087	2.00476	2.3064	1.76144	1.48076	1.4985	1.25834	1.54874	1.47353	1.63866	0.854608	0.910681	3.05567
ΔglpA	1.27065	1.4352	1.30345	1.38333	2.35794	0.930174	0.847181	0.932111	1.11282	0.638794	0.662104	0.965837	1.27898	1.10412	1.40941	1.27163	2.34292	0.974963	0.878889	0.964179	1.53331	0.788027	0.822729	1.13053	1.31756	1.14977	1.46476	1.2393	2.32205	0.898278	0.952134	1.10746	1.54527	0.777436	0.912639	1.12214
ΔdcuABC	0.266242	0.148349	0.273257	0.287787	0.219896	0.242514	0.286106	0.427565	0.602048	0.510013	0.418164	0.331125	0.0241471	0.0203865	0.12237	0.164599	0.0289521	0.0176071	0.0802691	0.0304541	0.0952718	0.112658	0.121261	0.124127	0.0314901	0.028559	0.0814663	0.130232	0.0419805	0.0260837	0.0829393	0.0382849	0.0961108	0.143874	0.10794	0.15224
Δhyb	0.886298	0.722747	0.972911	1.11303	0.681751	0.880319	1.66306	1.20973	1.35524	0.905032	0.940674	1.9396	1.41769	1.46344	0.871204	1.76475	0.829947	0.897194	3.38841	3.11552	2.99982	2.20603	1.80749	6.99995	1.50293	1.4884	1.23406	2.34664	0.900269	1.01634	3.04055	3.3973	3.29652	2.30702	2.3648	7.05965
Δfrd	0.175228	0.103875	0.185584	0.224914	0.17531	0.236838	0.243694	0.28902	0.400324	0.383484	0.345043	0.266369	0.0120158	0.0155174	0.0840818	0.109702	0.0156261	0.0113068	0.0496352	0.015945	0.0783259	0.0752469	0.0587458	0.136133	0.0155484	0.0190799	0.0450731	0.0659895	0.022329	0.0138411	0.0571284	0.0262605	0.0685057	0.0929097	0.0519884	0.1825
median	d1	d2	cc		min	d1	d2	cc		max	d1	d2	cc
ΔfruK	0.817863	0.0298518	0.0486184		ΔfruK	0.127753	0.00656893	0.00790253		ΔfruK	1.65203	0.538499	0.243404
ΔsrlD	1.14924	1.70488	1.98536		ΔsrlD	0.337829	0.630413	0.758831		ΔsrlD	1.62384	2.24002	2.27724
ΔidnD	0.878798	0.749464	0.77947		ΔidnD	0.287708	0.151651	0.176077		ΔidnD	1.11125	0.925091	0.929705
ΔglxK	1.25235	1.81313	2.02329		ΔglxK	0.824142	1.27989	1.29712		ΔglxK	1.58473	2.90061	2.70406
ΔdgoK	0.407902	0.246531	0.318177		ΔdgoK	0.202634	0.140932	0.159263		ΔdgoK	0.742724	0.670894	0.776444
ΔuxaC	0.605563	0.315626	0.307815		ΔuxaC	0.355796	0.0696313	0.088879		ΔuxaC	0.957743	0.557238	0.482591
ΔgalK	0.494011	0.21674	0.200596		ΔgalK	0.236966	0.0865871	0.0989715		ΔgalK	0.739202	0.434062	0.412857
Δpgl	0.652284	0.158843	0.159827		Δpgl	0.321291	0.041696	0.0514219		Δpgl	1.17484	0.443896	0.308738
ΔrhaB	0.890845	0.818854	0.849996		ΔrhaB	0.464989	0.414095	0.506178		ΔrhaB	1.07947	0.950292	0.99966
ΔmalQ	0.526249	1.95754	2.15113		ΔmalQ	0.144523	0.219383	0.175312		ΔmalQ	1.14526	4.31652	4.8842
SB300Wt	0.932849	0.754009	0.757596		SB300Wt	0.693272	0.347175	0.410989		SB300Wt	1.24654	2.06398	1.69012
ΔnagZ	1.26333	1.70949	1.68278		ΔnagZ	0.989527	1.24254	1.44161		ΔnagZ	1.499	2.4592	2.74676
ΔxylB	1.09218	1.6998	1.82622		ΔxylB	0.713615	0.82762	0.80003		ΔxylB	1.76462	2.31088	2.43336
ΔmanA	0.0170485	0.00288174	0.00187551		ΔmanA	0.000847336	0.00095506	0.000717174		ΔmanA	0.199355	0.0317409	0.0312848
ΔgudD	1.09988	1.55722	1.86187		ΔgudD	0.611521	0.66648	0.642805		ΔgudD	1.58504	3.76579	3.18827
ΔgarK	1.09773	1.26517	1.32576		ΔgarK	0.905419	0.769706	0.672945		ΔgarK	1.4502	1.67072	1.57091
ΔglpD	1.78377	28.4093	30.637		ΔglpD	0.548705	9.91495	11.8631		ΔglpD	8.41105	49.1195	59.7301
ΔaraB	0.541273	0.429889	0.438952		ΔaraB	0.393223	0.250884	0.20729		ΔaraB	0.794768	0.75095	0.781818
ΔnagB	0.837114	1.78629	1.90243		ΔnagB	0.287589	0.6635	0.666355		ΔnagB	1.6384	2.76928	2.5969
ΔpfkB	1.5308	3.2041	2.62435		ΔpfkB	1.10504	1.17405	1.06918		ΔpfkB	2.75575	3.83005	3.83546
ΔchbF	0.813643	0.612984	0.500384		ΔchbF	0.357381	0.214041	0.257791		ΔchbF	1.56472	0.924332	0.88039
ΔgatD	1.01109	1.05367	0.995466		ΔgatD	0.649156	0.636095	0.629153		ΔgatD	1.5991	1.58335	1.47298
ΔnagK	1.07286	1.07778	1.11606		ΔnagK	0.748547	0.490576	0.515339		ΔnagK	1.2567	1.29806	1.37139
Δpgm	0.00126451	0.00129039	0.00133109		Δpgm	0.000893196	0.000893617	0.000602664		Δpgm	0.00794587	0.00185617	0.00380265
Δpgi	0.0458896	0.0262965	0.0887372		Δpgi	0.0279082	0.0234087	0.0318088		Δpgi	0.103822	0.0769895	0.109048
Δmak	0.952161	1.08872	1.07119		Δmak	0.863031	0.800273	0.829444		Δmak	1.61686	1.20102	1.21144
ΔnanK	1.16367	1.07629	1.09063		ΔnanK	0.998104	0.719163	0.733255		ΔnanK	1.39658	1.55704	1.5996
ΔpfkA	0.0834372	0.0328574	0.066551		ΔpfkA	0.00611429	0.00919728	0.0115087		ΔpfkA	0.230643	0.198697	0.354609
ΔglpK	0.523011	1.77354	1.6471		ΔglpK	0.335109	0.502335	0.454463		ΔglpK	1.41041	3.80543	3.23007
ΔtreC	0.94638	0.919519	0.911558		ΔtreC	0.78902	0.726297	0.728422		ΔtreC	1.755	2.76221	2.92491
ΔfucK	1.16441	1.2098	1.17746		ΔfucK	0.900976	0.927157	0.92478		ΔfucK	3.31414	2.28436	2.14947
ΔmurQ	1.29992	1.356	1.33968		ΔmurQ	0.974362	1.03532	1.02096		ΔmurQ	1.90814	1.82605	1.86544
ΔkdgK	0.205118	0.148768	0.154357		ΔkdgK	0.0870856	0.0695227	0.0650887		ΔkdgK	0.598831	0.404973	0.426313
ΔgntK	0.470282	0.419888	0.467248		ΔgntK	0.117732	0.0985542	0.11611		ΔgntK	0.84517	0.600454	0.801347
Δglk	0.863352	1.46436	1.4985		Δglk	0.43296	0.736379	0.854608		Δglk	1.20732	2.17285	2.3064
ΔglpA	1.03933	1.10412	1.14977		ΔglpA	0.638794	0.788027	0.777436		ΔglpA	2.35794	2.34292	2.32205
ΔdcuABC	0.286946	0.0802691	0.0814663		ΔdcuABC	0.148349	0.0176071	0.0260837		ΔdcuABC	0.602048	0.164599	0.143874
Δhyb	0.956792	1.76475	2.30702		Δhyb	0.681751	0.829947	0.900269		Δhyb	1.9396	3.38841	3.3973
Δfrd	0.240266	0.0496352	0.0450731		Δfrd	0.103875	0.0113068	0.0138411		Δfrd	0.400324	0.109702	0.0929097

### Sheet: Table 5
TV7127																						TV7114
Barcode	WISH	Inoculum1	Inoculum2	d1AZ905	d1AZ906	d1AZ907	d1AZ908	d2AZ905	d2AZ906	d2AZ907	d2AZ908	d3AZ905	d3AZ906	d3AZ908	d4AZ905	d4AZ906	d4AZ908	ccAZ905	ccAZ906	ccAZ908		Barcode	WISH	Inoculum1	Inoculum2	d1AZ780	d1AZ781	d1AZ782	d1AZ783	d2AZ780	d2AZ781	d2AZ782	d2AZ783	d3AZ780	d3AZ781	d3AZ782	d3AZ783	d4AZ780	d4AZ781	d4AZ782	d4AZ783	ccAZ780	ccAZ781	ccAZ782	ccAZ783
AACAGTGATAGGGTCCCCTAATGAGAATGGACAACGGGAG	ΔfruK-WISH10	9088	11387	26336	32509	10330	27087	7513	5240	2194	18229	18	254	554	189	10	18	11	LOD	88		AACAGTGATAGGGTCCCCTAATGAGAATGGACAACGGGAG	ΔfruK-WISH55	81414	78687	40427	38350	62254	57305	28142	21820	10621	14745	1705	252	392	138	107	74	276	78	168	98	123	118
AAAGCCCTTCGGTACACCATTACGCCACCATTCTTCCATA	ΔsrlD-WISH12	12587	15753	55158	66390	102233	113445	48111	27382	20487	53451	14971	21891	46991	22361	5006	26311	22415	8893	25402		AAAGCCCTTCGGTACACCATTACGCCACCATTCTTCCATA	ΔsrlD-WISH12	116334	113124	84854	106067	154521	131999	93745	114496	193754	115027	97806	64101	47889	30348	37800	30496	269471	20825	36886	15033	16084	22294
GGAGGATACCAGTATCGCTAAACTGAATCCCTCCCATCTG	ΔidnD-WISH13	8652	11204	33328	42180	24768	25438	29276	17923	17021	31091	6776	18770	28404	6146	5131	21025	6033	3952	11367		GGAGGATACCAGTATCGCTAAACTGAATCCCTCCCATCTG	ΔidnD-WISH13	83760	84991	52713	65096	87429	74088	55288	67750	138185	68464	75942	43717	44583	18816	31781	29670	40904	15731	25656	11915	7479	13492
CGCATGATTGTCAACGGGATTGATGCTTGGTATTGCGAAC	ΔglxK-WISH102	16997	21924	69211	86706	202823	181719	67237	33427	48898	60799	31956	32469	70939	56669	16827	43957	44160	14459	47437		CGCATGATTGTCAACGGGATTGATGCTTGGTATTGCGAAC	ΔglxK-WISH102	157721	158072	111555	122879	202752	167861	122254	124659	251413	130823	140629	91018	60619	35041	58136	46583	58078	175637	56459	20735	11427	63502
ACACGGTAGGACCTATCGTTATCGTAGTTTCGTCCATCGT	ΔdgoK-WISH15	11942	14907	34880	44549	46753	46872	29015	15743	19048	24716	5231	13989	19178	4289	2147	11033	4995	1921	8168		ACACGGTAGGACCTATCGTTATCGTAGTTTCGTCCATCGT	ΔdgoK-WISH15	115133	117120	39446	58483	74215	63953	34686	56579	62506	45067	37210	28906	23287	14201	23849	14934	62003	4890	15562	7047	2651	6995
TGGATACGAGTTAGGGCGTTTGCTTATCGGCTCTCATTTG	ΔuxaC-WISH16	8810	11006	33099	42630	102473	97349	43046	21124	18850	30022	7189	1824	14684	8911	6644	9688	4106	1031	4771		TGGATACGAGTTAGGGCGTTTGCTTATCGGCTCTCATTTG	ΔuxaC-WISH16	89300	90795	52806	75785	93923	76577	58578	85847	150520	85403	53210	39781	44137	19625	18967	23907	177513	19497	15439	10556	11018	13020
CCAAGCTATTCCCGATGCTAATGGTGGATGAAAGGACGAT	ΔgalK-WISH17	11302	13885	48876	57958	177006	173291	55637	28624	39344	60522	10142	18169	62146	8442	3598	26149	5913	3583	28864		CCAAGCTATTCCCGATGCTAATGGTGGATGAAAGGACGAT	ΔgalK-WISH17	104773	104511	79990	93394	147335	112028	92374	124907	223717	135495	214159	93352	66973	50312	65541	26063	24120	27000	61900	21114	8249	25992
TCTACTCACTAGGACGGGATAAGCGATTGGAACTGATGGT	Δpgl-WISH19	9520	12297	31451	44598	106765	97534	22916	16874	8682	25945	659	1642	3183	2125	6391	913	166	245	815		TCTACTCACTAGGACGGGATAAGCGATTGGAACTGATGGT	Δpgl-WISH19	95392	93722	53908	63141	114864	84962	63213	62245	113573	64163	13670	18266	17976	2919	1418	4852	13183	1892	2360	3029	1350	2150
TTTAGGCATGTACCGGGGTTTCCATCGTCATTACTCCCTC	ΔrhaB-WISH60	9348	12314	39016	49021	20835	26578	35105	19539	23994	35006	5195	13098	28606	4405	3295	13341	4471	1641	9859		TTTAGGCATGTACCGGGGTTTCCATCGTCATTACTCCCTC	ΔrhaB-WISH60	96695	97366	60936	88233	109709	94684	71097	101342	151096	85134	65407	47104	43456	21821	27453	21325	17658	17112	18037	8399	6921	13896
GTTAGTGCAATGCCCAGGAATCATAGCCAATCAAGACCGT	ΔmalQ-WISH21	10575	13988	51317	64961	184937	165329	160954	78683	98512	116378	58430	347218	351762	83005	35358	249450	96372	69258	123230		GTTAGTGCAATGCCCAGGAATCATAGCCAATCAAGACCGT	ΔmalQ-WISH21	108072	116761	63850	49782	71730	97318	118946	153977	327854	301351	933044	152795	287252	347844	257871	161041	178997	126884	267301	59753	29530	312682
TCAGCCTCCTATACTCGGATACCGTCATACCCAGAAGAGA	Control-SB300Wt-WISH2	11612	15450	54978	65802	32785	38858	68739	34580	34842	52831	14102	34408	86135	20836	22237	92897	15659	9834	42176		TCAGCCTCCTATACTCGGATACCGTCATACCCAGAAGAGA	Control-SB300Wt-WISH2	113604	114517	75223	98415	143109	120562	86974	137676	293661	157909	208888	83270	79913	57785	96572	44131	83297	70816	72362	24854	12748	52833
AACCACCTTCCGAAACGGTTTCTTATCATCCGAGTCCCAC	ΔnagZ-WISH61	13117	16496	53555	66099	44739	46677	53056	30750	43252	48682	11926	52859	89430	17891	9009	53020	14145	9686	28693		AACCACCTTCCGAAACGGTTTCTTATCATCCGAGTCCCAC	ΔnagZ-WISH61	130814	132948	74768	88650	159048	119424	87270	110911	248257	122651	143065	65239	66644	37649	73195	46117	109250	32272	46973	18166	12511	24109
CCGAGACGTTTTACGTCGATTGAGGAACGGGTATGGATTT	ΔxylB-WISH31	10084	12869	48386	55228	148639	130895	54197	25734	25935	42237	30771	27861	77352	52978	11088	45989	48503	16730	46616		CCGAGACGTTTTACGTCGATTGAGGAACGGGTATGGATTT	ΔxylB-WISH31	88382	90716	68697	87608	116138	94260	83760	114145	222143	107170	212518	75578	69802	46171	82873	38129	35898	60138	94256	18048	15374	44289
ATGGAATCCAAAGCCCGGTTTGGGTTTGAATCCTTGTTGG	ΔmanA-WISH32	7546	10034	11358	16290	136597	113689	5432	2044	6819	3105	60	174	1192	654	31	63	33	15	189		ATGGAATCCAAAGCCCGGTTTGGGTTTGAATCCTTGTTGG	ΔmanA-WISH32	87584	81898	6609	5880	12917	16406	3719	5392	21049	8022	3452	322	927	540	434	261	1921	514	867	265	1305	632
GCACTCGTGTACAAGTGCATTCCACCTCTCCACTATCTTG	ΔgudD-WISH33	10059	13814	37497	48337	66785	55679	50041	21110	26035	34169	32100	33147	65006	109875	47535	48046	52057	20214	47235		GCACTCGTGTACAAGTGCATTCCACCTCTCCACTATCTTG	ΔgudD-WISH33	108459	111409	58925	70781	110466	87280	63015	86585	205621	94757	204896	80392	56265	47801	98320	45937	32920	47302	94796	24246	16754	70043
CCCAATAAGTGACACGCCTATGCGTCGTAAGAGAGTGTTC	ΔgarK-WISH34	11603	15059	42658	52730	176422	151152	42530	24070	32274	40340	9692	25690	62026	10526	8796	34692	8317	5855	21721		CCCAATAAGTGACACGCCTATGCGTCGTAAGAGAGTGTTC	ΔgarK-WISH34	124677	125684	72456	87965	133364	106347	79978	103039	218108	114514	127770	79930	61033	34996	60877	41219	32452	25541	38973	14051	13400	21209
GCGAACCCTAATATGGGCTAAACCAGACTACGACCATACG	ΔglpD-WISH62	6488	8781	47141	55941	150658	148354	261767	112480	113362	232502	558483	2163674	1125241	1037683	526695	1001743	893829	853448	762841		GCGAACCCTAATATGGGCTAAACCAGACTACGACCATACG	ΔglpD-WISH62	37257	39494	42410	60112	72148	62950	163062	340816	506924	255815	874116	681160	719166	739974	285160	637193	300895	951276	498747	327901	38228	1014084
CGAACGATATGCACGAGGTAACGAGACAGAGATAAGCACG	ΔaraB-WISH38	11437	14695	41223	51078	195431	163377	50575	23459	23422	34681	13576	28756	49767	33627	18582	26798	14966	7157	18540		CGAACGATATGCACGAGGTAACGAGACAGAGATAAGCACG	ΔaraB-WISH38	114310	120055	60352	79706	104398	93122	68045	84097	186822	95528	103687	51775	56566	41596	52090	32558	29246	28629	32865	14745	11994	22977
CCGTGCTTTTCATGGTCGATTGTAGTAGACGCCCAGTAAC	ΔnagB-WISH63	13246	16765	17548	22630	173733	145517	4646	1115	8354	661	752	3879	4624	1906	2093	177	875	1905	1015		CCGTGCTTTTCATGGTCGATTGTAGTAGACGCCCAGTAAC	ΔnagB-WISH63	126420	127502	4893	3603	21738	11401	1496	1565	16852	9177	1306	926	1263	1024	448	239	759	1872	508	260	983	621
TTGTTAACGTGGGCCAGGATACCGCTACACCATTGCTTTA	ΔpfkB-WISH40	26332	32916	137822	161923	83450	96975	175112	71709	89015	108220	93292	147401	232950	217148	74775	137966	215672	124267	191711		TTGTTAACGTGGGCCAGGATACCGCTACACCATTGCTTTA	ΔpfkB-WISH40	229347	222072	209022	219037	359306	285582	197102	231311	683548	235786	559662	202670	158362	74147	301564	112299	402711	140025	223199	54098	58286	88933
CCCCCTATTCTCCATTCCATACACAGTCAGAAATCCCGAG	ΔchbF-WISH103	8539	10576	38293	39819	226172	197407	37086	17141	10903	30082	1770	11960	20827	6123	608	2756	1198	1408	7121		CCCCCTATTCTCCATTCCATACACAGTCAGAAATCCCGAG	ΔchbF-WISH103	83695	83940	47903	60405	66080	75717	50230	64553	117132	79911	27654	31179	20896	12705	2511	2928	87100	14615	5355	3779	4446	8892
TATGTGGCCCAGTCATGGTAAAGGAATAATGGGATGCCGT	ΔgatD-WISH3	9777	12673	37098	43754	150993	127151	38727	19465	30266	33222	9725	22841	40444	22948	13214	22990	11012	4521	14852		TATGTGGCCCAGTCATGGTAAAGGAATAATGGGATGCCGT	ΔgatD-WISH3	94444	96271	54557	59064	99222	87545	61927	61924	179341	93283	72381	42302	48918	28945	35343	23128	19257	31965	23301	12630	10103	22544
GTAGAATTTCGGGGTGGGAATACATACTGGGCAAACGCTA	ΔnagK-WISH42	8262	10335	34992	43864	124562	117702	31962	19769	20464	35577	6261	13374	33313	10326	17379	31282	5895	2342	12796		GTAGAATTTCGGGGTGGGAATACATACTGGGCAAACGCTA	ΔnagK-WISH42	79043	78709	57149	70677	98290	83533	67498	75315	135655	72954	57954	43430	38504	20910	30137	19928	467892	35598	18144	8729	9038	16524
GCCCTCGTACATATACCCATTGATTACGGAGTTGAGGAGG	Δpgm-WISH46	10569	12957	10598	13025	29540	22313	10	LOD	136	LOD	12	LOD	LOD	155	LOD	LOD	LOD	LOD	LOD		GCCCTCGTACATATACCCATTGATTACGGAGTTGAGGAGG	Δpgm-WISH46	57763	48432	48	74	67	53	44	51	76	46	38	39	44	58	61	26	26	51	27	22	49	59
AGTTCCAACACAGAGGCCATAGGCTTCATACGCACTTTCT	Δpgi-WISH47	10825	13666	19629	34256	106892	85573	6366	4890	LOD	LOD	LOD	LOD	LOD	LOD	LOD	LOD	LOD	LOD	LOD		AGTTCCAACACAGAGGCCATAGGCTTCATACGCACTTTCT	Δpgi-WISH47	114263	115753	17363	21636	33051	29299	9721	LOD	7932	12568	LOD	2138	3076	LOD	LOD	LOD	42891	273	LOD	LOD	362	LOD
CCACATACGCCAGTAAGCAATGACTGAGATACGGATGGTT	Δmak-WISH49	9958	12757	40416	48161	145784	129911	45696	21355	25827	34581	12729	24138	52016	30564	6069	29281	14244	5669	19632		CCACATACGCCAGTAAGCAATGACTGAGATACGGATGGTT	Δmak-WISH49	99093	99875	49376	68193	104324	86435	57714	77492	173690	90399	68539	40854	47329	32651	32695	19840	21471	29947	21340	9571	8340	18851
TTCACGTTCACCGCTACCAAAGTAGATAGCCACGCAGAAT	ΔnanK-WISH50	10312	13125	41732	50718	115591	98487	41718	24002	25032	35737	8782	20547	37687	14548	69555	20400	9545	4015	13216		TTCACGTTCACCGCTACCAAAGTAGATAGCCACGCAGAAT	ΔnanK-WISH50	97699	97866	64703	73041	117656	90065	73672	74874	190260	84149	82204	46497	46741	24733	34747	24339	56678	11772	24713	10781	8482	15449
AGTACATACTCCCACGGCATAAGCATAGTAGCCTGTGTGT	ΔpfkA-WISH51	9340	11793	10702	13793	75881	59733	1559	513	6181	351	167	91	52	420	33	29	42	16	41		AGTACATACTCCCACGGCATAAGCATAGTAGCCTGTGTGT	ΔpfkA-WISH51	98265	98541	1227	752	5714	2910	891	587	2663	1392	185	418	1727	814	196	132	5421	168	170	123	153	394
CAGTCTTCTCGGACTACCAAAGGTCCCATCATCTCGTTAG	ΔglpK-WISH52	7856	10071	29699	37000	108603	89929	27591	16061	21261	19563	22406	54405	41096	37017	21740	20902	44474	23923	26406		CAGTCTTCTCGGACTACCAAAGGTCCCATCATCTCGTTAG	ΔglpK-WISH52	55121	55427	34276	27498	47547	40082	37601	31460	73552	38108	59979	26145	25838	24512	36610	12963	292285	9889	25491	5952	6651	12034
CTGAAGGCACGCATTTGCATAAGGGACGGACACTAAGAAG	ΔtreC-WISH109	11130	14365	41882	52505	116291	105796	44808	23705	29998	39224	9541	21984	40067	10922	49672	25652	8325	4041	14094		CTGAAGGCACGCATTTGCATAAGGGACGGACACTAAGAAG	ΔtreC-WISH109	107275	110133	61792	77076	109627	90811	67521	79387	163421	93323	84343	58034	47475	29939	41262	32771	20420	23311	26932	11170	9770	25241
ACCGAATTTGACAGGGGGAAAGGTTAGAATGATGCCCGAT	ΔfucK-WISH4	10879	13749	51512	61634	166057	148662	46355	27217	27846	46253	9560	21079	41820	15313	11303	23005	11806	4792	15679		ACCGAATTTGACAGGGGGAAAGGTTAGAATGATGCCCGAT	ΔfucK-WISH4	100918	101408	83417	94866	135439	113578	93760	101339	197618	103311	98904	60890	53820	35325	54923	34198	31829	33603	30416	14542	10405	27037
TGCCAAGTCATAGGGAGGATACACAAAGCCCAGGATTAGG	ΔmurQ-WISH5	15693	20135	59111	77166	217772	190974	53242	30076	45144	53752	12345	35657	46131	19164	9673	28533	13256	8240	17694		TGCCAAGTCATAGGGAGGATACACAAAGCCCAGGATTAGG	ΔmurQ-WISH5	140756	139946	82292	117450	171614	137500	85195	116000	234327	112751	88147	62652	61917	28793	36753	32581	55015	23260	26868	13561	7902	21996
ATGCGTTCATAGCGCACCAAATAGTGCTCCCATAAGGTCC	ΔkdgK-WISH6	9327	12411	36196	45523	140286	128695	35828	20003	11158	31411	5446	16590	21708	10715	2777	11751	5689	4877	12604		ATGCGTTCATAGCGCACCAAATAGTGCTCCCATAAGGTCC	ΔkdgK-WISH6	92315	97148	60068	72594	89331	84735	65180	73985	120546	79269	55396	34135	31182	29894	11570	18539	24430	57088	16776	9131	7991	17085
AAGTATTCGATCCCGCCCTTTGGCGATTTAGATGGGATGA	ΔgntK-WISH7	8192	10387	37674	41625	14568	22545	31312	16348	22273	28790	6390	12617	16971	13413	2311	5273	6715	2787	8511		AAGTATTCGATCCCGCCCTTTGGCGATTTAGATGGGATGA	ΔgntK-WISH7	75981	74785	66483	51921	83915	80745	69291	57120	97400	62334	48558	30964	19186	11376	8467	9482	12498	7028	13503	5563	1554	7016
CAGAAAACTACCCTGGGGATAGTCGTAGGGTGATGTCTGA	Δglk-WISH9	11916	15292	45147	57457	284628	242201	44702	22245	44809	36677	19179	28226	57258	41028	9859	28389	35271	11923	28409		CAGAAAACTACCCTGGGGATAGTCGTAGGGTGATGTCTGA	Δglk-WISH9	117806	117088	60998	63400	110908	100228	64067	59311	163121	84097	87279	34827	33960	20722	37431	20061	22955	30153	32310	9197	6533	19387
CAAAAGAAGCTCGCCAGGATAACAACCTCAATACGCCCAT	ΔglpA-WISH10	8791	11094	36906	46516	66362	60752	38589	25229	22947	41936	8186	23435	46282	37917	7401	27322	8186	5442	14595		CAAAAGAAGCTCGCCAGGATAACAACCTCAATACGCCCAT	ΔglpA-WISH10	87018	87832	52267	55160	99476	89112	63736	82463	171707	86866	50822	25045	37281	19715	15302	7523	14697	22371	12011	3360	15345	11523
GCGAAGTCAGTTTCTCGGTTAGCCTTCTTAGTATGGGTGC	Control-ΔdcuABC-WISH26	14337	18371	36043	40774	12191	9663	11085	6401	13710	7760	684	1529	2419	840	151	818	901	139	1172		GCGAAGTCAGTTTCTCGGTTAGCCTTCTTAGTATGGGTGC	Control-ΔdcuABC-WISH26	132339	130784	30775	22076	59391	51496	25019	14781	32739	17986	11321	16522	10124	2163	7917	5833	15137	2735	8420	1405	2039	2167
GGTCGATAGGGAATTCGCAAAGGGACTAATAATCGCTGGA	Control-Δhyb-WISH27	20365	25595	29040	39612	48290	4894	2733	892	42098	1254	2246	2495	3970	4027	1053	1443	4322	2657	2067		GGTCGATAGGGAATTCGCAAAGGGACTAATAATCGCTGGA	Control-Δhyb-WISH27	181093	174698	9968	11477	22518	19740	2649	2789	14681	4822	2643	3002	3976	2002	1717	1124	35257	1608	1331	699	3069	1334
CATCTGTCGAGCATCAGGATAAAGATGCCAACCTCGCTAA	Control-ΔfrdA-WISH28	13269	17161	22386	28548	10574	3303	3838	1610	7953	1557	989	291	907	17455	62	195	17538	34	285		CATCTGTCGAGCATCAGGATAAAGATGCCAACCTCGCTAA	Control-ΔfrdA-WISH28	122686	125656	11152	6068	24481	19173	5137	2919	7788	5216	901	17578	2158	715	583	6428	4612	1523	399	979	542	765
GATGCAGGAACCATTCCGAAATGACCTGCTCTACCTAACC	SES-SB300Wt-WISH113	13721	18906	62041	79728	121650	109848	56435	30065	35158	57614	23211	41098	68679	34842	11254	35541	41240	22299	44790		GATGCAGGAACCATTCCGAAATGACCTGCTCTACCTAACC	SES-SB300Wt-WISH113	136382	143206	90079	92727	164853	135228	97532	97360	198671	106554	95908	62026	43217	29408	41632	27650	22930	29853	38645	15425	16441	26287
GTTTAAGGGACGGAACGGTAAGGTATGCTCTGACGGAAAG	SES-SB300Wt-WISH115	14086	17413	57541	70171	173686	157454	58613	31566	38775	55693	12704	27492	66848	37377	46411	47148	12570	8702	25455		GTTTAAGGGACGGAACGGTAAGGTATGCTCTGACGGAAAG	SES-SB300Wt-WISH115	136633	140311	82338	102533	148858	120238	94544	123453	239883	116208	102268	70647	64249	36350	48978	40834	50672	26540	33113	21198	14251	31950
GCGATTCAGATAGGCTGGTAACACAGACACATAGTAGGCG	SES-SB300Wt-WISH182	12500	15581	48640	60739	184355	158808	50939	27953	40511	46960	18038	28776	59465	22551	57406	48990	16903	5900	26000		GCGATTCAGATAGGCTGGTAACACAGACACATAGTAGGCG	SES-SB300Wt-WISH182	118549	121953	65504	94203	128677	109701	76305	103823	209700	112250	105772	56105	55861	36774	53101	35007	67433	45257	38644	13329	15688	23115
TTGCTGGAACTCCTTCCGTAAGGTCCGTCGTGTATTGATT	SES-SB300Wt-WISH194	12098	15069	54570	66234	164295	153686	55307	31452	39425	55783	9989	25635	46031	12132	7129	59712	9298	5195	17123		TTGCTGGAACTCCTTCCGTAAGGTCCGTCGTGTATTGATT	SES-SB300Wt-WISH194	119411	119828	76104	95908	146346	121622	93855	111345	222159	124280	107696	84261	60687	34225	48320	39485	73451	25509	33132	13848	15254	24248
CTCGAGTCCAAGAAGACCTATCAGAGTGCCATTACCGTTC	SES-SB300Wt-WISH205	16486	21783	78281	98691	196547	190989	75390	42910	35328	82376	13273	32996	72596	64867	10902	52296	19712	7210	27719		CTCGAGTCCAAGAAGACCTATCAGAGTGCCATTACCGTTC	SES-SB300Wt-WISH205	158585	159633	114809	139124	228595	181083	134393	146393	308971	158723	142460	74631	82744	39620	66377	38934	147239	47642	41245	15792	16927	23534
ACCATACATCAGGCACCGATACCAGCAGTCCATTTCTACC	SES-SB300Wt-WISH206	15966	20450	72080	87238	196106	186647	70363	38594	38232	70488	18454	30907	62945	23060	12898	35866	20634	5771	24339		ACCATACATCAGGCACCGATACCAGCAGTCCATTTCTACC	SES-SB300Wt-WISH206	152598	156405	111955	125454	198333	157454	128828	134741	268700	148419	156082	67900	72061	40675	80325	36701	28846	38680	50214	16087	22871	27732
TATGCTTGCCATGCCTGGATAGGAGGCGTTACACATTCTG	SES-SB300Wt-WISH207	14667	19082	59645	73866	166512	159148	60184	33966	39272	61156	13200	30373	66137	14632	8344	39613	10690	5691	23013		TATGCTTGCCATGCCTGGATAGGAGGCGTTACACATTCTG	SES-SB300Wt-WISH207	149607	153978	88944	109941	168364	141773	101711	128446	254422	149708	120050	125121	75859	41633	58859	58789	160311	30880	37289	20772	14492	24255
CTATGCTCCTTATCGCCGTATGACCTTCTTTCTCCGACTG	TS-SB300Wt-WISH208	18272	22927	82381	100870	167926	170875	80916	45555	39004	87275	14764	36428	69538	18439	18682	37355	12273	8063	23617		CTATGCTCCTTATCGCCGTATGACCTTCTTTCTCCGACTG	TS-SB300Wt-WISH208	177922	179837	131846	136780	224582	190384	148955	158600	318259	182959	160165	124089	86880	45427	70117	63733	42061	48773	48509	22141	25773	35522
ATCAAGAACCGCTGGACGATAGATGGTAGGCGATTGTAGC	TS-SB300Wt-WISH209	11012	14399	41254	52657	83843	76651	45502	25176	33407	38566	10860	30608	54671	43532	12260	59220	11968	5075	20700		ATCAAGAACCGCTGGACGATAGATGGTAGGCGATTGTAGC	TS-SB300Wt-WISH209	109701	113306	56598	72134	109317	89216	63231	91240	189210	90504	77533	60561	49324	32427	33115	37604	108082	17217	24371	14813	6072	21825
CTTTACGCCATGCCTTCGATACTGCGTGGATAAGATAGGC	TS-SB300Wt-WISH210	3753	5019	16133	20192	9399	12187	15893	9901	11484	15163	4039	15359	15252	10738	4073	8144	3784	5185	5540		CTTTACGCCATGCCTTCGATACTGCGTGGATAAGATAGGC	TS-SB300Wt-WISH210	36608	37128	21724	30538	43036	35929	25751	38532	68477	32701	33576	26592	18519	9448	13506	17669	8496	7908	11355	7759	1698	6899
CGCAGACGTCAATAACGCAATGAAACGAGTAATGGAAGCC	TS-SB300Wt-WISH212	1380	1839	6444	7772	7375	7751	7512	3770	4563	5692	2247	2528	5141	82021	389	3025	5713	596	2215		CGCAGACGTCAATAACGCAATGAAACGAGTAATGGAAGCC	TS-SB300Wt-WISH212	13257	13590	9845	9664	18658	14862	11650	11535	26625	13537	17669	7515	6583	3545	7736	7942	3145	1439	6577	2703	282	2050
ACTATGGCATCGGTAGGGTATCGGGCTTAGTTTATTCGCA	TS-SB300Wt-WISH213	334	438	1601	1615	1018	967	1867	754	825	1314	413	995	1126	199	87	639	257	112	434		ACTATGGCATCGGTAGGGTATCGGGCTTAGTTTATTCGCA	TS-SB300Wt-WISH213	3487	3527	2138	1635	3992	3490	2750	2418	7625	2960	3242	941	1713	875	1915	441	3423	321	937	170	LOD	435
	Sum(7 Wild types)	99524	128284	432798	536667	1203151	1116580	427231	236506	266701	430070	108869	217277	442701	209461	154344	319166	131047	60768	188439			Sum(7 Wild types)	971765	995314	629733	759890	1184026	967099	727168	845561	1702506	916142	830236	540691	454678	258685	397592	277400	550882	244361	272282	116451	115924	181121
	SES-SB300Wt-WISH113	0.137866	0.147376	0.143349	0.148561	0.10111	0.098379	0.132095	0.127122	0.131826	0.133964	0.213201	0.18915	0.155136	0.166341	0.072915	0.111356	0.314696	0.366953	0.23769			SES-SB300Wt-WISH113	0.140345	0.14388	0.143043	0.122027	0.139231	0.139828	0.134126	0.115142	0.116693	0.116307	0.115519	0.114716	0.0950497	0.113683	0.10471	0.0996756	0.0416242	0.122168	0.14193	0.132459	0.141826	0.145135
	SES-SB300Wt-WISH115	0.141534	0.135738	0.132951	0.130753	0.144359	0.141015	0.137193	0.133468	0.145388	0.129498	0.116691	0.12653	0.151	0.178444	0.300698	0.147723	0.0959198	0.1432	0.135084			SES-SB300Wt-WISH115	0.140603	0.140972	0.130751	0.134931	0.125722	0.124329	0.130017	0.146001	0.1409	0.126845	0.123179	0.130661	0.141307	0.140518	0.123187	0.147203	0.0919834	0.10861	0.121613	0.182034	0.122934	0.176401
	SES-SB300Wt-WISH182	0.125598	0.121457	0.112385	0.113178	0.153227	0.142227	0.119231	0.118192	0.151897	0.109192	0.165685	0.132439	0.134323	0.107662	0.371935	0.153494	0.128984	0.0970906	0.137976			SES-SB300Wt-WISH182	0.121993	0.122527	0.104019	0.123969	0.108678	0.113433	0.104934	0.122786	0.123171	0.122525	0.1274	0.103765	0.122858	0.142157	0.133557	0.126197	0.122409	0.185205	0.141926	0.11446	0.13533	0.127622
	SES-SB300Wt-WISH194	0.121559	0.117466	0.126087	0.123417	0.136554	0.13764	0.129455	0.132986	0.147825	0.129707	0.0917525	0.117983	0.103978	0.0579201	0.046189	0.187088	0.0709516	0.0854891	0.0908676			SES-SB300Wt-WISH194	0.122881	0.120392	0.120851	0.126213	0.1236	0.12576	0.129069	0.131682	0.130489	0.135656	0.129717	0.155839	0.133472	0.132304	0.121532	0.14234	0.133333	0.104391	0.121683	0.118917	0.131586	0.133877
	SES-SB300Wt-WISH205	0.165648	0.169803	0.180872	0.183896	0.16336	0.171048	0.176462	0.181433	0.132463	0.191541	0.121917	0.151861	0.163984	0.309685	0.0706344	0.163852	0.150419	0.118648	0.147098			SES-SB300Wt-WISH205	0.163193	0.160385	0.182314	0.183084	0.193066	0.187243	0.184817	0.173131	0.18148	0.173252	0.17159	0.138029	0.181984	0.153159	0.166948	0.140353	0.267279	0.194966	0.151479	0.135611	0.146018	0.129935
	SES-SB300Wt-WISH206	0.160424	0.159412	0.166544	0.162555	0.162994	0.16716	0.164695	0.163184	0.143352	0.163899	0.169506	0.142247	0.142184	0.110092	0.0835666	0.112374	0.157455	0.0949677	0.129161			SES-SB300Wt-WISH206	0.157032	0.157141	0.177782	0.165095	0.167507	0.162811	0.177164	0.159351	0.157826	0.162004	0.187997	0.12558	0.158488	0.157238	0.202029	0.132304	0.0523633	0.15829	0.184419	0.138144	0.197293	0.153113
	SES-SB300Wt-WISH207	0.147371	0.148748	0.137813	0.137638	0.138397	0.142532	0.14087	0.143616	0.147251	0.1422	0.121247	0.139789	0.149394	0.0698555	0.0540611	0.124114	0.0815738	0.0936513	0.122124			SES-SB300Wt-WISH207	0.153954	0.154703	0.141241	0.14468	0.142196	0.146596	0.139873	0.151906	0.14944	0.163411	0.144597	0.231409	0.166841	0.160941	0.148039	0.211929	0.291008	0.12637	0.13695	0.178375	0.125013	0.133916
		Inoculum1	Inoculum2	d1AZ905	d1AZ906	d1AZ907	d1AZ908	d2AZ905	d2AZ906	d2AZ907	d2AZ908	d3AZ905	d3AZ906	d3AZ908	d4AZ905	d4AZ906	d4AZ908	ccAZ905	ccAZ906	ccAZ908				Inoculum1	Inoculum2	d1AZ780	d1AZ781	d1AZ782	d1AZ783	d2AZ780	d2AZ781	d2AZ782	d2AZ783	d3AZ780	d3AZ781	d3AZ782	d3AZ783	d4AZ780	d4AZ781	d4AZ782	d4AZ783	ccAZ780	ccAZ781	ccAZ782	ccAZ783
	SES	0.997075	0.996	0.994089	0.993759	0.994784	0.993594	0.995617	0.994857	0.999342	0.992373	0.981769	0.994462	0.995637	0.926402	0.829688	0.991401	0.935832	0.915321	0.979608			SES	0.997125	0.997119	0.991198	0.99435	0.991318	0.993178	0.991472	0.995351	0.994728	0.994377	0.992333	0.982405	0.990475	0.997025	0.988751	0.988016	0.896191	0.9857	0.995254	0.992374	0.993536	0.996886
calculation of the individual fitness compared to the inoculum	WISH	d1AZ905	d1AZ906	d1AZ907	d1AZ908	d2AZ905	d2AZ906	d2AZ907	d2AZ908	d3AZ905	d3AZ906	d3AZ908	d4AZ905	d4AZ906	d4AZ908	ccAZ905	ccAZ906	ccAZ908				calculation of the individual fitness compared to the inoculum	WISH	d1AZ780	d1AZ781	d1AZ782	d1AZ783	d2AZ780	d2AZ781	d2AZ782	d2AZ783	d3AZ780	d3AZ781	d3AZ782	d3AZ783	d4AZ780	d4AZ781	d4AZ782	d4AZ783	ccAZ780	ccAZ781	ccAZ782	ccAZ783
	ΔfruK-WISH55	2.5725	3.17548	1.00904	2.64586	0.733871	0.511844	0.21431	1.78061	0.00175824	0.0248107	0.0541148	0.0184615	0.000976801	0.00175824	0.00107448	#VALUE!	0.00859585					ΔfruK-WISH55	0.505019	0.479073	0.777684	0.715861	0.351553	0.272578	0.132679	0.184196	0.0212991	0.00314801	0.00489691	0.00172391	0.00133666	0.000924416	0.00344782	0.000974385	0.00209868	0.00122423	0.00153653	0.00147407
	ΔsrlD-WISH12	3.89259	4.68525	7.21475	8.006	3.39527	1.93239	1.4458	3.77212	1.05653	1.54488	3.31623	1.57805	0.353282	1.85681	1.58186	0.627594	1.79266					ΔsrlD-WISH12	0.739604	0.9245	1.34683	1.15053	0.817099	0.997969	1.6888	1.0026	0.852496	0.558717	0.41741	0.264519	0.329472	0.265809	2.34876	0.181515	0.321505	0.131031	0.140191	0.194319
	ΔidnD-WISH13	3.35697	4.24859	2.49476	2.56225	2.94883	1.8053	1.71444	3.13165	0.682514	1.89061	2.861	0.619057	0.516821	2.11775	0.607675	0.398066	1.14494					ΔidnD-WISH13	0.624743	0.771504	1.03619	0.878075	0.655261	0.802958	1.63774	0.81142	0.900048	0.518124	0.528388	0.223003	0.376661	0.351642	0.484785	0.18644	0.304069	0.141214	0.0886395	0.159904
	ΔglxK-WISH102	3.55649	4.45549	10.4223	9.33784	3.45505	1.71768	2.51268	3.12423	1.6421	1.66846	3.64528	2.912	0.864675	2.25878	2.26921	0.742992	2.4376					ΔglxK-WISH102	0.706507	0.778225	1.28408	1.06311	0.774267	0.789498	1.59226	0.828536	0.89064	0.576441	0.383916	0.221924	0.368191	0.295022	0.367823	1.11236	0.35757	0.13132	0.0723702	0.402175
	ΔdgoK-WISH15	2.59823	3.31848	3.48266	3.49153	2.16135	1.17271	1.4189	1.84111	0.389661	1.04205	1.42858	0.31949	0.159931	0.821856	0.372081	0.143097	0.60844					ΔdgoK-WISH15	0.339681	0.503615	0.639088	0.550718	0.298692	0.487219	0.538258	0.388085	0.320426	0.248918	0.200531	0.122289	0.205371	0.128601	0.533926	0.0421093	0.134009	0.0606838	0.0228286	0.060236
	ΔuxaC-WISH16	3.34063	4.30258	10.3425	9.82529	4.34457	2.13201	1.9025	3.03008	0.725575	0.184094	1.48203	0.899374	0.670569	0.977796	0.414413	0.104057	0.48153					ΔuxaC-WISH16	0.586424	0.841611	1.04304	0.850407	0.650523	0.953352	1.67156	0.948422	0.59091	0.441778	0.490152	0.217941	0.210633	0.265493	1.97133	0.216519	0.171454	0.117227	0.122358	0.14459
	ΔgalK-WISH17	3.88105	4.60222	14.0553	13.7604	4.41791	2.27292	3.12415	4.80581	0.805336	1.44273	4.93477	0.670346	0.285703	2.07639	0.469528	0.284512	2.29198					ΔgalK-WISH17	0.764416	0.89251	1.40799	1.07058	0.882762	1.19366	2.13793	1.29484	2.04659	0.892108	0.64002	0.480801	0.626336	0.249068	0.2305	0.258023	0.591541	0.201774	0.0788307	0.24839
	Δpgl-WISH19	2.88316	4.08837	9.78732	8.9411	2.10075	1.54687	0.795893	2.37842	0.0604116	0.150525	0.291791	0.194802	0.585873	0.0836962	0.0152175	0.0224595	0.0747124					Δpgl-WISH19	0.570111	0.667756	1.21476	0.898527	0.668517	0.65828	1.20111	0.678564	0.144569	0.193174	0.190108	0.0308703	0.0149962	0.051313	0.139419	0.0200091	0.0249585	0.0320336	0.0142771	0.0227376
	ΔrhaB-WISH60	3.60225	4.52599	1.92365	2.45388	3.24116	1.80399	2.21531	3.23202	0.479642	1.20931	2.64112	0.406703	0.304219	1.23174	0.412797	0.15151	0.910258					ΔrhaB-WISH60	0.628009	0.909333	1.13067	0.975817	0.732728	1.04443	1.5572	0.877394	0.674087	0.485456	0.447859	0.224888	0.282932	0.219776	0.181984	0.176357	0.18589	0.0865604	0.0713281	0.143213
	ΔmalQ-WISH21	4.1784	5.28934	15.0582	13.4616	13.1054	6.40663	8.02117	9.47588	4.75756	28.2716	28.6416	6.75854	2.87896	20.311	7.84692	5.63921	10.0338					ΔmalQ-WISH21	0.567977	0.442835	0.638074	0.865691	1.05808	1.3697	2.91642	2.68067	8.29988	1.35919	2.55525	3.09424	2.29389	1.43254	1.59227	1.1287	2.37777	0.531532	0.262684	2.78146
	Control-SB300Wt-WISH2	4.06311	4.86306	2.42295	2.87178	5.08011	2.55561	2.57498	3.90444	1.0422	2.5429	6.36575	1.53987	1.64341	6.86549	1.15727	0.726776	3.11699					Control-SB300Wt-WISH2	0.659501	0.862832	1.25468	1.057	0.762525	1.20704	2.57461	1.38443	1.83138	0.730051	0.700619	0.506617	0.846673	0.386909	0.730288	0.620863	0.634418	0.217902	0.111765	0.463202
	ΔnagZ-WISH61	3.61699	4.46419	3.02158	3.15247	3.58329	2.07679	2.92115	3.28788	0.805457	3.56999	6.03991	1.20832	0.608449	3.58086	0.955324	0.654172	1.93787					ΔnagZ-WISH61	0.566935	0.672197	1.206	0.905544	0.661733	0.840993	1.88243	0.930013	1.0848	0.494681	0.505334	0.285477	0.555008	0.349686	0.828398	0.244705	0.356177	0.137745	0.0948658	0.182809
	ΔxylB-WISH31	4.21609	4.81227	12.9516	11.4055	4.72243	2.24232	2.25984	3.6803	2.68122	2.42766	6.74003	4.61622	0.966148	4.00723	4.22629	1.45776	4.06187					ΔxylB-WISH31	0.767144	0.978325	1.29692	1.05261	0.935354	1.27467	2.48069	1.19677	2.3732	0.843985	0.779484	0.515595	0.925449	0.425789	0.400875	0.671565	1.05256	0.201543	0.171683	0.494578
	ΔmanA-WISH32	1.29215	1.85324	15.54	12.9339	0.617975	0.232537	0.775768	0.353242	0.00682594	0.0197952	0.135609	0.0744027	0.00352673	0.00716724	0.00375427	0.00170648	0.0215017					ΔmanA-WISH32	0.0779906	0.0693879	0.152429	0.193602	0.0438867	0.0636292	0.248392	0.0946649	0.0407359	0.00379981	0.0109392	0.00637236	0.00512149	0.00307997	0.0226691	0.00606554	0.0102312	0.00312718	0.0153999	0.00745802
	ΔgudD-WISH33	3.14137	4.04951	5.59502	4.6646	4.19227	1.76853	2.18113	2.86256	2.68923	2.77694	5.44599	9.20496	3.98232	4.02513	4.36116	1.69346	3.95719					ΔgudD-WISH33	0.536003	0.64385	1.00484	0.793931	0.573208	0.787609	1.8704	0.861944	1.86381	0.731275	0.511807	0.434815	0.894355	0.41786	0.299452	0.430276	0.862299	0.220551	0.152401	0.637137
	ΔgarK-WISH34	3.19991	3.95544	13.234	11.3384	3.19031	1.80557	2.42097	3.02603	0.727027	1.92709	4.65276	0.789588	0.659815	2.60236	0.623884	0.439202	1.62936					ΔgarK-WISH34	0.578812	0.702705	1.06537	0.849549	0.638901	0.823123	1.74235	0.914791	1.02069	0.638518	0.48756	0.279564	0.486314	0.329277	0.259242	0.204033	0.311334	0.112246	0.107045	0.169427
	ΔglpD-WISH62	6.17473	7.3274	19.7338	19.4321	34.2874	14.7331	14.8486	30.4541	73.1525	283.407	147.389	135.92	68.9888	131.213	117.078	111.788	99.9202					ΔglpD-WISH62	1.10513	1.56642	1.88005	1.64037	4.24912	8.88108	13.2096	6.6661	22.778	17.7499	18.7402	19.2825	7.43078	16.6042	7.84081	24.7886	12.9965	8.54454	0.996156	26.4253
	ΔaraB-WISH38	3.15498	3.90923	14.9572	12.504	3.87073	1.79542	1.79259	2.65429	1.03903	2.20083	3.80889	2.57363	1.42216	2.05097	1.14542	0.547758	1.41895					ΔaraB-WISH38	0.515026	0.680187	0.890901	0.794675	0.580675	0.717658	1.59428	0.815207	0.884833	0.441832	0.482717	0.354968	0.44452	0.27784	0.249577	0.244311	0.28046	0.125829	0.102353	0.196079
	ΔnagB-WISH63	1.16944	1.50811	11.578	9.69758	0.30962	0.0743061	0.556729	0.0440505	0.050115	0.258505	0.308154	0.12702	0.139482	0.0117957	0.058312	0.126953	0.0676419					ΔnagB-WISH63	0.0385394	0.0283788	0.171218	0.0897992	0.0117831	0.0123266	0.132734	0.072282	0.0102866	0.00729358	0.00994794	0.00806547	0.00352864	0.00188247	0.00597821	0.0147447	0.00400123	0.00204787	0.00774254	0.00489127
	ΔpfkB-WISH40	4.65238	5.46594	2.81697	3.27353	5.91115	2.42064	3.00483	3.65312	3.1492	4.97573	7.86356	7.33014	2.52414	4.65724	7.28031	4.19481	6.47148					ΔpfkB-WISH40	0.926066	0.970438	1.5919	1.26526	0.873255	1.02482	3.02844	1.04464	2.47957	0.897924	0.701619	0.328506	1.33607	0.497538	1.7842	0.620377	0.988877	0.23968	0.258235	0.394015
	ΔchbF-WISH103	4.00659	4.16626	23.6643	20.6547	3.8803	1.79346	1.14078	3.14748	0.185195	1.25137	2.17913	0.640649	0.063615	0.28836	0.125347	0.147319	0.745069					ΔchbF-WISH103	0.571515	0.720673	0.78838	0.903356	0.599278	0.770161	1.39746	0.953393	0.329931	0.371987	0.249304	0.151579	0.0299579	0.034933	1.03916	0.174367	0.0638888	0.0450861	0.0530438	0.106088
	ΔgatD-WISH3	3.30494	3.89791	13.4515	11.3275	3.45007	1.73408	2.6963	2.95964	0.86637	2.03483	3.60303	2.04437	1.17719	2.04811	0.981024	0.402762	1.32312					ΔgatD-WISH3	0.572131	0.619395	1.04053	0.918071	0.649419	0.649388	1.88072	0.978245	0.759049	0.443615	0.512996	0.303542	0.370637	0.24254	0.201945	0.335212	0.244354	0.132449	0.105949	0.236416
	ΔnagK-WISH42	3.76319	4.71732	13.3959	12.6582	3.43733	2.12604	2.20079	3.8261	0.673334	1.4383	3.58262	1.1105	1.86901	3.3642	0.633973	0.251869	1.37614					ΔnagK-WISH42	0.724542	0.896052	1.24613	1.05904	0.855748	0.954853	1.71985	0.92492	0.734748	0.550611	0.488159	0.2651	0.382081	0.25265	5.93199	0.451316	0.230032	0.110667	0.114585	0.209493
	Δpgm-WISH46	0.900961	1.10729	2.51126	1.89688	0.000850123	LOD	0.0115617	LOD	0.00102015	LOD	LOD	0.0131769	LOD	LOD	LOD	LOD	LOD					Δpgm-WISH46	0.000903997	0.00139366	0.00126183	0.000998164	0.000828664	0.000960497	0.00143133	0.000866331	0.000715665	0.000734498	0.000828664	0.00109233	0.00114883	0.000489665	0.000489665	0.000960497	0.000508499	0.000414332	0.000922831	0.00111116
	Δpgi-WISH47	1.60296	2.79744	8.72908	6.98812	0.519864	0.39933	LOD	LOD	LOD	LOD	LOD	LOD	LOD	LOD	LOD	LOD	LOD					Δpgi-WISH47	0.150972	0.188126	0.28738	0.254756	0.0845246	LOD	0.0689691	0.109279	LOD	0.01859	0.026746	LOD	LOD	LOD	0.372939	0.00237375	LOD	LOD	0.00314761	LOD
	Δmak-WISH49	3.55853	4.24046	12.8359	11.4383	4.02342	1.88026	2.274	3.04477	1.12076	2.12529	4.57988	2.69109	0.534361	2.57812	1.25415	0.499142	1.72855					Δmak-WISH49	0.496321	0.685467	1.04865	0.868833	0.580133	0.778939	1.74591	0.908679	0.688945	0.410659	0.475745	0.328204	0.328646	0.199429	0.215824	0.301023	0.214507	0.0962064	0.0838326	0.189488
	ΔnanK-WISH50	3.56121	4.32803	9.86398	8.4044	3.56001	2.04821	2.13611	3.04962	0.749413	1.75338	3.21603	1.24146	5.93549	1.74084	0.814524	0.342621	1.12779					ΔnanK-WISH50	0.661703	0.746974	1.20324	0.921075	0.753427	0.76572	1.94575	0.860573	0.840682	0.475515	0.47801	0.252939	0.35535	0.24891	0.579633	0.12039	0.252734	0.110255	0.0867435	0.157994
	ΔpfkA-WISH51	1.01282	1.30535	7.18128	5.65305	0.147542	0.0485497	0.584962	0.0332182	0.0158047	0.00861212	0.00492121	0.0397483	0.00312308	0.00274452	0.00397483	0.00151422	0.00388019					ΔpfkA-WISH51	0.0124691	0.00764204	0.0580673	0.0295723	0.0090546	0.00596527	0.0270622	0.0141459	0.00188002	0.00424784	0.0175503	0.00827211	0.00199181	0.00134142	0.0550898	0.00170727	0.00172759	0.00124996	0.00155483	0.00400394
	ΔglpK-WISH52	3.31333	4.12785	12.1161	10.0328	3.07815	1.79182	2.37195	2.18252	2.49969	6.06962	4.58482	4.12975	2.42539	2.3319	4.96168	2.66894	2.94595					ΔglpK-WISH52	0.620111	0.497485	0.860206	0.725151	0.680266	0.569165	1.33068	0.689438	1.08512	0.473007	0.467453	0.443463	0.662337	0.234523	5.28793	0.178909	0.461175	0.107682	0.120328	0.217715
	ΔtreC-WISH109	3.28551	4.11885	9.12265	8.29935	3.51504	1.85958	2.35325	3.077	0.74846	1.72457	3.14313	0.856795	3.89661	2.01232	0.653069	0.317003	1.10563					ΔtreC-WISH109	0.568443	0.709045	1.00849	0.835397	0.621145	0.730304	1.50336	0.858506	0.775896	0.533872	0.436736	0.275418	0.379581	0.30147	0.18785	0.214445	0.247755	0.102756	0.0898771	0.232199
	ΔfucK-WISH4	4.18321	5.0052	13.4852	12.0726	3.76441	2.21025	2.26133	3.75613	0.776352	1.71179	3.39613	1.24354	0.917898	1.8682	0.958746	0.389151	1.27327					ΔfucK-WISH4	0.82458	0.937754	1.33882	1.12272	0.926821	1.00174	1.95346	1.02123	0.97767	0.6019	0.532013	0.349189	0.542916	0.338048	0.314631	0.332167	0.300663	0.143748	0.102854	0.267262
	ΔmurQ-WISH5	3.29971	4.30758	12.1565	10.6606	2.97209	1.67891	2.52004	3.00056	0.689126	1.99045	2.57514	1.06978	0.539969	1.59278	0.73998	0.459975	0.987719					ΔmurQ-WISH5	0.58633	0.836831	1.22275	0.979687	0.607014	0.826499	1.66958	0.80335	0.628047	0.446395	0.441158	0.20515	0.261865	0.232139	0.391982	0.165727	0.191434	0.096622	0.0563017	0.156721
	ΔkdgK-WISH6	3.33021	4.18833	12.907	11.8406	3.29635	1.84037	1.02659	2.88996	0.501058	1.52636	1.99724	0.985831	0.255497	1.08115	0.523415	0.448707	1.15963					ΔkdgK-WISH6	0.634087	0.766313	0.942992	0.894475	0.68805	0.780997	1.2725	0.836776	0.584769	0.360334	0.329162	0.315566	0.122135	0.1957	0.257887	0.60263	0.17709	0.0963882	0.0843542	0.180352
	ΔgntK-WISH7	4.05555	4.48087	1.56822	2.42693	3.37069	1.75984	2.39765	3.0992	0.687873	1.3582	1.8269	1.44389	0.248775	0.56763	0.722859	0.300016	0.916196					ΔgntK-WISH7	0.881936	0.688763	1.11318	1.07113	0.919186	0.757731	1.29207	0.826897	0.644151	0.410756	0.254514	0.150909	0.11232	0.125784	0.165793	0.0932306	0.179125	0.0737965	0.0206147	0.0930714
	Δglk-WISH9	3.31866	4.22354	20.9224	17.8037	3.28595	1.63518	3.29381	2.69605	1.40981	2.07483	4.20891	3.01588	0.724713	2.08681	2.59269	0.876433	2.08828					Δglk-WISH9	0.519366	0.539818	0.944324	0.853389	0.545497	0.505002	1.38889	0.716042	0.743135	0.296534	0.289152	0.176437	0.318705	0.170809	0.19545	0.256737	0.275103	0.0783077	0.0556251	0.16507
	ΔglpA-WISH10	3.71194	4.6785	6.67458	6.11033	3.88122	2.53749	2.30797	4.21785	0.823334	2.35705	4.65497	3.81363	0.74438	2.748	0.823334	0.547347	1.46794					ΔglpA-WISH10	0.59785	0.630941	1.13784	1.0193	0.729036	0.943243	1.96405	0.993606	0.581321	0.286474	0.426434	0.225508	0.17503	0.0860509	0.16811	0.255888	0.137386	0.0384329	0.175522	0.131804
	Control-ΔdcuABC-WISH26	2.20393	2.49321	0.745445	0.590865	0.677816	0.391403	0.838327	0.474502	0.0418246	0.0934939	0.147915	0.0513636	0.00923322	0.0500183	0.0550936	0.00849945	0.0716644					Control-ΔdcuABC-WISH26	0.233921	0.1678	0.451431	0.391422	0.19017	0.11235	0.248849	0.136712	0.086051	0.125584	0.0769526	0.016441	0.0601772	0.0443367	0.115056	0.0207888	0.0640005	0.0106794	0.0154985	0.0164714
	Control-Δhyb-WISH27	1.26371	1.72376	2.10139	0.212968	0.11893	0.0388164	1.83194	0.0545692	0.0977372	0.108573	0.172759	0.175239	0.0458225	0.0627937	0.188077	0.115622	0.0899478					Control-Δhyb-WISH27	0.0560329	0.0645154	0.12658	0.110964	0.0148908	0.0156777	0.082526	0.0271058	0.014857	0.0168751	0.0223502	0.0112538	0.00965173	0.00631832	0.198189	0.00903901	0.00748192	0.00392927	0.0172517	0.00749878
	Control-ΔfrdA-WISH28	1.47131	1.87631	0.694972	0.217088	0.252251	0.105817	0.522708	0.102333	0.0650016	0.0191259	0.0596122	1.14722	0.00407493	0.0128163	1.15268	0.00223464	0.0187315					Control-ΔfrdA-WISH28	0.0898116	0.0488681	0.197156	0.154408	0.0413704	0.0235079	0.06272	0.0420066	0.00725612	0.141563	0.0173793	0.00575819	0.00469514	0.0517673	0.0371423	0.0122653	0.00321331	0.00788429	0.00436495	0.00616086
	SES-SB300Wt-WISH113	3.80305	4.88724	7.45701	6.73356	3.4594	1.84295	2.15515	3.53168	1.42281	2.51926	4.20995	2.13578	0.689858	2.17863	2.52797	1.3669	2.74558					SES-SB300Wt-WISH113	0.64437	0.663312	1.17926	0.967338	0.697684	0.696453	1.42117	0.762222	0.686067	0.443696	0.309148	0.210367	0.29781	0.197791	0.164027	0.21355	0.276442	0.110341	0.117609	0.188041
	SES-SB300Wt-WISH115	3.65351	4.45544	11.028	9.9974	3.72158	2.00425	2.46198	3.53618	0.806629	1.74558	4.24445	2.37322	2.94682	2.99362	0.798121	0.552525	1.61624					SES-SB300Wt-WISH115	0.594618	0.74046	1.075	0.86832	0.682766	0.891538	1.73236	0.839217	0.738546	0.51019	0.463985	0.262508	0.353703	0.29489	0.365937	0.191663	0.239131	0.153085	0.102916	0.230733
	SES-SB300Wt-WISH182	3.46426	4.32599	13.1302	11.3107	3.628	1.99088	2.8853	3.34461	1.28471	2.0495	4.23525	1.60614	4.0886	3.48919	1.20387	0.420213	1.85179					SES-SB300Wt-WISH182	0.544727	0.783386	1.07007	0.912267	0.634548	0.863386	1.74385	0.933464	0.879594	0.466566	0.464537	0.30581	0.441585	0.291116	0.560769	0.376354	0.321361	0.110843	0.13046	0.192223
	SES-SB300Wt-WISH194	4.01737	4.87606	12.0952	11.3142	4.07163	2.31546	2.90242	4.10667	0.735377	1.88722	3.38874	0.893142	0.524828	4.39592	0.684507	0.382449	1.26057					SES-SB300Wt-WISH194	0.636217	0.801776	1.22343	1.01674	0.784613	0.930826	1.85721	1.03896	0.900321	0.704409	0.507334	0.286116	0.403948	0.330088	0.614039	0.213251	0.276978	0.115767	0.127521	0.202709
	SES-SB300Wt-WISH205	4.09109	5.15775	10.2719	9.98139	3.94	2.24255	1.8463	4.3051	0.693669	1.72442	3.79398	3.39005	0.569756	2.73307	1.03018	0.376806	1.44864					SES-SB300Wt-WISH205	0.721575	0.874394	1.43672	1.13811	0.84466	0.92008	1.94188	0.997574	0.895361	0.469056	0.520046	0.249012	0.417179	0.2447	0.925397	0.29943	0.259225	0.0992527	0.106386	0.147911
	SES-SB300Wt-WISH206	3.9587	4.79119	10.7703	10.2508	3.8644	2.11962	2.09974	3.87127	1.01351	1.69744	3.457	1.26648	0.70837	1.96979	1.13324	0.316949	1.33672					SES-SB300Wt-WISH206	0.724621	0.811992	1.2837	1.01911	0.83383	0.872102	1.73914	0.960631	1.01023	0.439478	0.46641	0.263266	0.519898	0.237545	0.186704	0.250354	0.325007	0.104122	0.148031	0.179493
	SES-SB300Wt-WISH207	3.53462	4.37737	9.86767	9.43127	3.56656	2.01286	2.3273	3.62417	0.782245	1.79993	3.91935	0.867107	0.494474	2.34751	0.6335	0.337254	1.36377					SES-SB300Wt-WISH207	0.585958	0.724285	1.10917	0.933992	0.670066	0.846195	1.67612	0.986267	0.790882	0.82429	0.499755	0.274276	0.38776	0.387298	1.05612	0.203436	0.245658	0.136845	0.0954724	0.159791
	median (7 SL1344 wild types)	3.80305	4.79119	10.7703	9.9974	3.72158	2.01286	2.3273	3.62417	0.806629	1.79993	3.91935	1.60614	0.689858	2.73307	1.03018	0.382449	1.44864					median (7 SL1344 wild types)	0.636217	0.783386	1.17926	0.967338	0.697684	0.872102	1.73914	0.960631	0.879594	0.469056	0.46641	0.263266	0.403948	0.291116	0.560769	0.21355	0.276442	0.110843	0.117609	0.188041
calculation of the competitive fitness (mutant/wild type)	WISH	d1AZ905	d1AZ906	d1AZ907	d1AZ908	d2AZ905	d2AZ906	d2AZ907	d2AZ908	d3AZ905	d3AZ906	d3AZ908	d4AZ905	d4AZ906	d4AZ908	ccAZ905	ccAZ906	ccAZ908				calculation of the competitive fitness (mutant/wild type)	WISH	d1AZ780	d1AZ781	d1AZ782	d1AZ783	d2AZ780	d2AZ781	d2AZ782	d2AZ783	d3AZ780	d3AZ781	d3AZ782	d3AZ783	d4AZ780	d4AZ781	d4AZ782	d4AZ783	ccAZ780	ccAZ781	ccAZ782	ccAZ783
	ΔfruK-WISH55	0.676432	0.662775	0.0936867	0.264655	0.197193	0.254287	0.0920854	0.491316	0.00217974	0.0137842	0.0138071	0.0114944	0.00141594	0.00064332	0.001043	LOD	0.00593374					ΔfruK-WISH55	0.793783	0.611541	0.65947	0.740032	0.503886	0.312553	0.0762898	0.191745	0.0242147	0.00671138	0.0104992	0.00654817	0.00330898	0.00317542	0.00614839	0.0045628	0.00759172	0.0110447	0.0130648	0.00783909
	ΔsrlD-WISH12	1.02355	0.977889	0.669873	0.800808	0.91232	0.960023	0.621236	1.04083	1.30981	0.8583	0.846119	0.982513	0.512108	0.679385	1.53552	1.64098	1.23748					ΔsrlD-WISH12	1.1625	1.18013	1.1421	1.18938	1.17116	1.14433	0.971052	1.04369	0.969193	1.19115	0.894942	1.00476	0.815631	0.913069	4.18847	0.849987	1.16301	1.18213	1.19201	1.03339
	ΔidnD-WISH13	0.882706	0.88675	0.231633	0.256292	0.79236	0.896882	0.736667	0.864102	0.846132	1.05038	0.729969	0.385432	0.74917	0.774859	0.589872	1.04083	0.790358					ΔidnD-WISH13	0.981965	0.984831	0.87868	0.907723	0.939195	0.920716	0.941694	0.844674	1.02325	1.10461	1.13288	0.847064	0.932452	1.20791	0.864501	0.873053	1.09994	1.274	0.753681	0.850369
	ΔglxK-WISH102	0.935168	0.929933	0.967686	0.934027	0.928383	0.853355	1.07965	0.862054	2.03575	0.926954	0.930074	1.81304	1.25341	0.826462	2.20273	1.94272	1.68268					ΔglxK-WISH102	1.11048	0.993411	1.08889	1.099	1.10977	0.905282	0.915546	0.862491	1.01256	1.22894	0.82313	0.842964	0.911481	1.01342	0.655927	5.20888	1.29347	1.18474	0.615347	2.13876
	ΔdgoK-WISH15	0.683198	0.692622	0.323357	0.349244	0.580761	0.582607	0.609676	0.50801	0.483073	0.578938	0.364495	0.198918	0.231832	0.300707	0.36118	0.374158	0.420008					ΔdgoK-WISH15	0.533908	0.642869	0.541941	0.569314	0.428119	0.558672	0.309496	0.40399	0.364289	0.530679	0.429947	0.464507	0.50841	0.441752	0.952133	0.197187	0.484763	0.547475	0.194106	0.320335
	ΔuxaC-WISH16	0.87841	0.89802	0.960273	0.982785	1.1674	1.0592	0.817473	0.836075	0.899516	0.102278	0.378133	0.55996	0.972039	0.357764	0.402272	0.272081	0.332402					ΔuxaC-WISH16	0.921735	1.07432	0.884488	0.879121	0.932404	1.09317	0.961142	0.98729	0.671799	0.941845	1.05091	0.827834	0.521437	0.911984	3.5154	1.0139	0.620216	1.05759	1.04038	0.76893
	ΔgalK-WISH17	1.02051	0.960558	1.30501	1.37639	1.18711	1.1292	1.34239	1.32605	0.998397	0.801545	1.25908	0.417365	0.414147	0.759727	0.455772	0.74392	1.58216					ΔgalK-WISH17	1.2015	1.1393	1.19396	1.10673	1.26528	1.36872	1.2293	1.34791	2.32674	1.90192	1.37223	1.82629	1.55054	0.855563	0.411043	1.20825	2.13983	1.82035	0.670279	1.32093
	Δpgl-WISH19	0.75812	0.85331	0.908731	0.894343	0.564477	0.768492	0.341982	0.656267	0.0748939	0.0836279	0.0744489	0.121286	0.849267	0.0306235	0.0147717	0.0587256	0.0515742					Δpgl-WISH19	0.896095	0.852397	1.03011	0.928866	0.958195	0.754821	0.690632	0.706373	0.164359	0.411837	0.407598	0.117259	0.0371242	0.176263	0.24862	0.0936975	0.0902846	0.288999	0.121395	0.120918
	ΔrhaB-WISH60	0.947202	0.944648	0.178606	0.245452	0.87091	0.896232	0.95188	0.891797	0.594625	0.671861	0.673868	0.253218	0.440988	0.45068	0.400703	0.396156	0.628353					ΔrhaB-WISH60	0.987098	1.16077	0.958795	1.00877	1.05023	1.19761	0.895385	0.913352	0.766362	1.03496	0.960227	0.854224	0.700417	0.754944	0.324526	0.825835	0.672436	0.780927	0.606486	0.761604
	ΔmalQ-WISH21	1.0987	1.10397	1.39812	1.34651	3.52146	3.18285	3.44656	2.61464	5.89808	15.707	7.30775	4.20794	4.17327	7.43157	7.61703	14.745	6.92635					ΔmalQ-WISH21	0.892741	0.565283	0.541081	0.894922	1.51657	1.57058	1.67693	2.79052	9.43605	2.89771	5.47855	11.7533	5.67868	4.92085	2.83943	5.28539	8.60133	4.79536	2.23354	14.7918
	Control-SB300Wt-WISH2	1.06838	1.015	0.224966	0.287252	1.36504	1.26964	1.10642	1.07734	1.29204	1.41277	1.62419	0.958741	2.38225	2.512	1.12336	1.90032	2.15167					Control-SB300Wt-WISH2	1.0366	1.10141	1.06396	1.09269	1.09294	1.38406	1.48039	1.44117	2.08207	1.55643	1.50215	1.92435	2.096	1.32905	1.3023	2.90735	2.29494	1.96586	0.950314	2.4633
	ΔnagZ-WISH61	0.951078	0.931749	0.280547	0.315329	0.962842	1.03176	1.25517	0.90721	0.998547	1.9834	1.54105	0.752314	0.881992	1.3102	0.927336	1.71048	1.33771					ΔnagZ-WISH61	0.891103	0.858066	1.02268	0.936119	0.948471	0.964329	1.08239	0.968126	1.2333	1.05463	1.08346	1.08437	1.37396	1.20119	1.47725	1.14589	1.28843	1.24271	0.806622	0.972175
	ΔxylB-WISH31	1.10861	1.0044	1.20253	1.14085	1.26893	1.114	0.971012	1.01549	3.32398	1.34875	1.71968	2.87411	1.4005	1.4662	4.10247	3.81165	2.80392					ΔxylB-WISH31	1.20579	1.24884	1.09978	1.08815	1.34066	1.4616	1.42639	1.24582	2.69807	1.79933	1.67124	1.95846	2.29101	1.46261	0.714868	3.14477	3.80753	1.81827	1.45978	2.63016
	ΔmanA-WISH32	0.339767	0.386802	1.44286	1.29373	0.166052	0.115526	0.333334	0.0974686	0.0084623	0.0109977	0.0345998	0.046324	0.00511226	0.00262241	0.00364428	0.00446199	0.0148427					ΔmanA-WISH32	0.122585	0.0885743	0.129259	0.200139	0.0629034	0.0729607	0.142825	0.0985445	0.0463122	0.00810098	0.0234541	0.024205	0.0126786	0.0105799	0.040425	0.0284034	0.0370101	0.0282126	0.130941	0.0396617
	ΔgudD-WISH33	0.826015	0.8452	0.519485	0.466581	1.12648	0.878613	0.937192	0.789855	3.33391	1.5428	1.38951	5.73111	5.77267	1.47275	4.23339	4.42794	2.73166					ΔgudD-WISH33	0.842485	0.82188	0.852096	0.820738	0.821587	0.903116	1.07548	0.897269	2.11894	1.55904	1.09733	1.65162	2.21404	1.43537	0.534003	2.01487	3.11927	1.98975	1.29583	3.38829
	ΔgarK-WISH34	0.841407	0.825566	1.22874	1.13413	0.857246	0.897015	1.04025	0.834959	0.901316	1.07064	1.18713	0.491606	0.956451	0.952172	0.605606	1.14839	1.12475					ΔgarK-WISH34	0.909771	0.89701	0.903428	0.878234	0.915746	0.943839	1.00184	0.952281	1.16041	1.36128	1.04535	1.06191	1.2039	1.13108	0.462297	0.955436	1.12622	1.01266	0.910182	0.901013
	ΔglpD-WISH62	1.62363	1.52935	1.83224	1.94371	9.21313	7.3195	6.38021	8.40307	90.6892	157.454	37.6055	84.6254	100.004	48.0092	113.648	292.296	68.9752					ΔglpD-WISH62	1.73704	1.99954	1.59427	1.69576	6.09032	10.1835	7.59546	6.93929	25.896	37.8417	40.1798	73.2432	18.3954	57.0362	13.9823	116.079	47.0134	77.0868	8.47009	140.529
	ΔaraB-WISH38	0.829593	0.81592	1.38874	1.25072	1.04008	0.891976	0.770246	0.732387	1.28812	1.22273	0.971819	1.60237	2.06153	0.750427	1.11186	1.43224	0.979505					ΔaraB-WISH38	0.809512	0.868265	0.755477	0.821507	0.83229	0.822907	0.916706	0.848616	1.00596	0.941961	1.03496	1.34832	1.10044	0.954396	0.445061	1.14405	1.01453	1.1352	0.870285	1.04274
	ΔnagB-WISH63	0.3075	0.314768	1.07499	0.97001	0.0831958	0.0369157	0.239217	0.0121547	0.0621289	0.143619	0.0786238	0.0790841	0.20219	0.0043159	0.0566036	0.331948	0.0466934					ΔnagB-WISH63	0.0605758	0.0362258	0.145191	0.0928313	0.016889	0.0141344	0.0763214	0.0752443	0.0116947	0.0155495	0.0213288	0.0306362	0.0087354	0.00646638	0.0106607	0.0690456	0.014474	0.0184754	0.065833	0.0260117
	ΔpfkB-WISH40	1.22333	1.14083	0.26155	0.327438	1.58835	1.20259	1.29112	1.00799	3.90415	2.76439	2.00634	4.56382	3.65892	1.70403	7.06702	10.9683	4.46728					ΔpfkB-WISH40	1.45558	1.23877	1.34991	1.30799	1.25165	1.17511	1.74134	1.08746	2.81899	1.91432	1.5043	1.24781	3.30754	1.70907	3.1817	2.90507	3.57715	2.16233	2.19571	2.09537
	ΔchbF-WISH103	1.05352	0.869566	2.19718	2.066	1.04265	0.891001	0.490173	0.868469	0.229591	0.695233	0.555992	0.398875	0.0922146	0.105508	0.121674	0.385198	0.514323					ΔchbF-WISH103	0.898302	0.919946	0.668539	0.933857	0.858954	0.88311	0.803537	0.992465	0.375095	0.793054	0.534516	0.575765	0.074163	0.119997	1.8531	0.816516	0.231111	0.406755	0.451019	0.564173
	ΔgatD-WISH3	0.869025	0.813557	1.24894	1.13304	0.927044	0.861499	1.15855	0.816641	1.07406	1.1305	0.919293	1.27284	1.70643	0.749379	0.952284	1.05311	0.913352					ΔgatD-WISH3	0.89927	0.790664	0.882358	0.94907	0.930822	0.744624	1.08141	1.01834	0.862954	0.945761	1.09988	1.15299	0.917537	0.833138	0.360122	1.56971	0.883924	1.19492	0.900857	1.25726
	ΔnagK-WISH42	0.989519	0.984582	1.24378	1.26615	0.923621	1.05623	0.945639	1.05572	0.834751	0.799083	0.914086	0.691411	2.70927	1.23092	0.6154	0.658567	0.94995					ΔnagK-WISH42	1.13883	1.14382	1.05671	1.0948	1.22656	1.09489	0.988908	0.962825	0.835327	1.17387	1.04663	1.00696	0.945867	0.867866	10.5783	2.1134	0.832115	0.998414	0.974289	1.11408
	Δpgm-WISH46	0.236905	0.231109	0.233165	0.189737	0.000228431	LOD	0.00496785	LOD	0.00126471	LOD	LOD	0.00820409	LOD	LOD	LOD	LOD	LOD					Δpgm-WISH46	0.00142089	0.00177902	0.00107002	0.00103187	0.00118774	0.00110136	0.000823009	0.000901835	0.000813631	0.00156591	0.00177669	0.00414915	0.00284401	0.00168203	0.000873204	0.00449776	0.00183944	0.003738	0.00784661	0.00590916
	Δpgi-WISH47	0.421493	0.583871	0.810476	0.698994	0.139689	0.19839	LOD	LOD	LOD	LOD	LOD	LOD	LOD	LOD	LOD	LOD	LOD					Δpgi-WISH47	0.237296	0.240145	0.243696	0.263358	0.12115	LOD	0.039657	0.113758	LOD	0.0396328	0.0573444	LOD	LOD	LOD	0.66505	0.0111157	LOD	LOD	0.0267634	LOD
	Δmak-WISH49	0.935705	0.885053	1.19179	1.14413	1.08111	0.934121	0.9771	0.84013	1.38943	1.18076	1.16853	1.6755	0.774595	0.943304	1.21741	1.30512	1.19322					Δmak-WISH49	0.780112	0.875005	0.889248	0.89817	0.831514	0.893175	1.00389	0.945918	0.783254	0.875501	1.02001	1.24666	0.813585	0.68505	0.384871	1.40962	0.775955	0.867951	0.712809	1.00769
	ΔnanK-WISH50	0.936409	0.90333	0.915848	0.840659	0.956587	1.01756	0.917849	0.841469	0.929068	0.974136	0.820552	0.772944	8.60392	0.636952	0.790661	0.895859	0.778516					ΔnanK-WISH50	1.04006	0.953519	1.02034	0.952175	1.0799	0.878017	1.1188	0.895841	0.955762	1.01377	1.02487	0.960773	0.879693	0.855018	1.03364	0.563754	0.914239	0.994693	0.73756	0.840208
	ΔpfkA-WISH51	0.266319	0.272448	0.666766	0.565453	0.0396449	0.0241197	0.251348	0.00916575	0.0195935	0.00478469	0.00125562	0.0247477	0.00452713	0.00100419	0.00385838	0.00395927	0.0026785					ΔpfkA-WISH51	0.0195989	0.00975514	0.0492406	0.0305708	0.0129781	0.0068401	0.0155607	0.0147256	0.00213738	0.00905615	0.0376285	0.0314211	0.00493086	0.00460786	0.0982398	0.00799469	0.00624936	0.0112769	0.0132204	0.0212929
	ΔglpK-WISH52	0.871229	0.86155	1.12496	1.00354	0.827109	0.890187	1.01919	0.602212	3.09894	3.37213	1.16979	2.57123	3.51578	0.853216	4.81632	6.97853	2.0336					ΔglpK-WISH52	0.974684	0.635045	0.729447	0.749636	0.975034	0.652636	0.765136	0.717693	1.23366	1.00842	1.00224	1.68447	1.63966	0.805598	9.42979	0.837784	1.66825	0.971478	1.02312	1.15781
	ΔtreC-WISH109	0.863914	0.859671	0.847018	0.830151	0.944503	0.92385	1.01115	0.849022	0.927887	0.958131	0.801952	0.53345	5.64842	0.736283	0.633936	0.828877	0.763218					ΔtreC-WISH109	0.893473	0.905102	0.855192	0.863604	0.890297	0.837407	0.864425	0.893689	0.882107	1.13818	0.936379	1.04616	0.93968	1.03557	0.334986	1.00419	0.896228	0.927041	0.764204	1.23483
	ΔfucK-WISH4	1.09996	1.04467	1.25207	1.20757	1.01151	1.09806	0.971654	1.03641	0.962465	0.95103	0.866505	0.774244	1.33056	0.683552	0.930658	1.01752	0.878939					ΔfucK-WISH4	1.29607	1.19705	1.13531	1.16063	1.32843	1.14865	1.12323	1.06309	1.1115	1.28322	1.14066	1.32637	1.34403	1.16122	0.561071	1.55545	1.08762	1.29686	0.874542	1.4213
	ΔmurQ-WISH5	0.867649	0.899063	1.12871	1.06634	0.79861	0.834092	1.08282	0.827931	0.854328	1.10585	0.657032	0.666055	0.782724	0.582778	0.718301	1.20271	0.681825					ΔmurQ-WISH5	0.921588	1.06822	1.03688	1.01277	0.870042	0.94771	0.960001	0.836273	0.714019	0.951689	0.94586	0.77925	0.648265	0.797412	0.699007	0.776059	0.692492	0.871701	0.47872	0.833443
	ΔkdgK-WISH6	0.875668	0.874174	1.19838	1.18436	0.885739	0.914307	0.441108	0.797414	0.621176	0.848008	0.509585	0.613789	0.370362	0.39558	0.508081	1.17325	0.800495					ΔkdgK-WISH6	0.996651	0.978206	0.799649	0.924678	0.986192	0.895534	0.731684	0.871068	0.664817	0.768212	0.705736	1.19866	0.302353	0.672242	0.459881	2.82196	0.640603	0.869591	0.717244	0.959109
	ΔgntK-WISH7	1.06639	0.93523	0.145606	0.242757	0.905714	0.874297	1.03023	0.855148	0.852776	0.754583	0.466124	0.898981	0.360618	0.207689	0.701682	0.78446	0.632452					ΔgntK-WISH7	1.38622	0.879212	0.943969	1.1073	1.31748	0.868856	0.742935	0.860785	0.732328	0.875708	0.545687	0.57322	0.278055	0.432076	0.295654	0.436575	0.647966	0.665774	0.175282	0.494953
	Δglk-WISH9	0.872631	0.881521	1.9426	1.78083	0.882944	0.812367	1.41529	0.743908	1.74778	1.15273	1.07388	1.87772	1.05053	0.763541	2.51674	2.29163	1.44155					Δglk-WISH9	0.816335	0.689083	0.800779	0.882204	0.781869	0.579064	0.798607	0.745387	0.844862	0.632193	0.619952	0.670185	0.788977	0.586738	0.348539	1.20223	0.995154	0.706473	0.472967	0.877842
	ΔglpA-WISH10	0.976045	0.97648	0.61972	0.611193	1.0429	1.26064	0.991695	1.16381	1.02071	1.30952	1.18769	2.37441	1.07903	1.00546	0.799213	1.43116	1.01332					ΔglpA-WISH10	0.939694	0.805402	0.964882	1.05371	1.04494	1.08157	1.12932	1.03433	0.660897	0.610746	0.914291	0.856577	0.433299	0.29559	0.299785	1.19826	0.49698	0.346733	1.49242	0.700934
	Control-ΔdcuABC-WISH26	0.579516	0.520374	0.0692128	0.0591018	0.182131	0.194451	0.360215	0.130927	0.0518512	0.051943	0.0377397	0.0319795	0.0133842	0.0183011	0.0534795	0.0222237	0.0494701					Control-ΔdcuABC-WISH26	0.367675	0.214198	0.38281	0.404638	0.272573	0.128827	0.143087	0.142314	0.0978304	0.267738	0.164989	0.0624501	0.148973	0.152299	0.205176	0.0973485	0.231515	0.0963471	0.13178	0.0875947
	Control-Δhyb-WISH27	0.332288	0.359777	0.19511	0.0213023	0.0319567	0.0192842	0.787153	0.015057	0.121167	0.0603203	0.0440785	0.109106	0.066423	0.0229755	0.182567	0.302321	0.0620912					Control-Δhyb-WISH27	0.0880719	0.0823545	0.107339	0.114711	0.0213431	0.017977	0.0474521	0.0282166	0.0168908	0.0359767	0.0479197	0.0427469	0.0238935	0.0217038	0.353424	0.0423274	0.027065	0.0354489	0.146687	0.0398785
	Control-ΔfrdA-WISH28	0.386877	0.391616	0.0645266	0.0217145	0.0677807	0.0525703	0.224599	0.0282363	0.0805843	0.0106259	0.0152097	0.714274	0.0059069	0.00468934	1.11891	0.00584296	0.0129304					Control-ΔfrdA-WISH28	0.141165	0.0623806	0.167186	0.159622	0.0592967	0.0269555	0.0360637	0.0437281	0.0082494	0.301804	0.0372618	0.0218721	0.0116231	0.177824	0.0662347	0.0574355	0.0116238	0.0711301	0.0371141	0.0327634

### Sheet: Table 5.1
SES	0.991198	0.99435	0.991318	0.993178	0.994089	0.993759	0.994784	0.993594	0.991472	0.995351	0.994728	0.994377	0.994857	0.999342	0.992373	0.995617	0.992333	0.982405	0.990475	0.997025	0.981769	0.994462	0.995637	0.988751	0.988016	0.896191	0.9857	0.926402	0.829688	0.991401	0.995254	0.992374	0.993536	0.996886	0.935832	0.915321	0.979608
Gene	d1AZ780	d1AZ781	d1AZ782	d1AZ783	d1AZ905	d1AZ906	d1AZ907	d1AZ908	d2AZ780	d2AZ781	d2AZ782	d2AZ783	d2AZ905	d2AZ906	d2AZ907	d2AZ908	d3AZ780	d3AZ781	d3AZ782	d3AZ783	d3AZ905	d3AZ906	d3AZ908	d4AZ780	d4AZ781	d4AZ782	d4AZ783	d4AZ905	d4AZ906	d4AZ908	ccAZ780	ccAZ781	ccAZ782	ccAZ783	ccAZ905	ccAZ906	ccAZ908
ΔfruK	0.793783	0.611541	0.65947	0.740032	0.676432	0.662775	0.0936867	0.264655	0.503886	0.312553	0.0762898	0.191745	0.197193	0.254287	0.0920854	0.491316	0.0242147	0.00671138	0.0104992	0.00654817	0.00217974	0.0137842	0.0138071	0.00330898	0.00317542	0.00614839	0.0045628	0.0114944	0.00141594	0.00064332	0.00759172	0.0110447	0.0130648	0.00783909	0.001043	LOD	0.00593374
ΔsrlD	1.1625	1.18013	1.1421	1.18938	1.02355	0.977889	0.669873	0.800808	1.17116	1.14433	0.971052	1.04369	0.91232	0.960023	0.621236	1.04083	0.969193	1.19115	0.894942	1.00476	1.30981	0.8583	0.846119	0.815631	0.913069	4.18847	0.849987	0.982513	0.512108	0.679385	1.16301	1.18213	1.19201	1.03339	1.53552	1.64098	1.23748
ΔidnD	0.981965	0.984831	0.87868	0.907723	0.882706	0.88675	0.231633	0.256292	0.939195	0.920716	0.941694	0.844674	0.79236	0.896882	0.736667	0.864102	1.02325	1.10461	1.13288	0.847064	0.846132	1.05038	0.729969	0.932452	1.20791	0.864501	0.873053	0.385432	0.74917	0.774859	1.09994	1.274	0.753681	0.850369	0.589872	1.04083	0.790358
ΔglxK	1.11048	0.993411	1.08889	1.099	0.935168	0.929933	0.967686	0.934027	1.10977	0.905282	0.915546	0.862491	0.928383	0.853355	1.07965	0.862054	1.01256	1.22894	0.82313	0.842964	2.03575	0.926954	0.930074	0.911481	1.01342	0.655927	5.20888	1.81304	1.25341	0.826462	1.29347	1.18474	0.615347	2.13876	2.20273	1.94272	1.68268
ΔdgoK	0.533908	0.642869	0.541941	0.569314	0.683198	0.692622	0.323357	0.349244	0.428119	0.558672	0.309496	0.40399	0.580761	0.582607	0.609676	0.50801	0.364289	0.530679	0.429947	0.464507	0.483073	0.578938	0.364495	0.50841	0.441752	0.952133	0.197187	0.198918	0.231832	0.300707	0.484763	0.547475	0.194106	0.320335	0.36118	0.374158	0.420008
ΔuxaC	0.921735	1.07432	0.884488	0.879121	0.87841	0.89802	0.960273	0.982785	0.932404	1.09317	0.961142	0.98729	1.1674	1.0592	0.817473	0.836075	0.671799	0.941845	1.05091	0.827834	0.899516	0.102278	0.378133	0.521437	0.911984	3.5154	1.0139	0.55996	0.972039	0.357764	0.620216	1.05759	1.04038	0.76893	0.402272	0.272081	0.332402
ΔgalK	1.2015	1.1393	1.19396	1.10673	1.02051	0.960558	1.30501	1.37639	1.26528	1.36872	1.2293	1.34791	1.18711	1.1292	1.34239	1.32605	2.32674	1.90192	1.37223	1.82629	0.998397	0.801545	1.25908	1.55054	0.855563	0.411043	1.20825	0.417365	0.414147	0.759727	2.13983	1.82035	0.670279	1.32093	0.455772	0.74392	1.58216
Δpgl	0.896095	0.852397	1.03011	0.928866	0.75812	0.85331	0.908731	0.894343	0.958195	0.754821	0.690632	0.706373	0.564477	0.768492	0.341982	0.656267	0.164359	0.411837	0.407598	0.117259	0.0748939	0.0836279	0.0744489	0.0371242	0.176263	0.24862	0.0936975	0.121286	0.849267	0.0306235	0.0902846	0.288999	0.121395	0.120918	0.0147717	0.0587256	0.0515742
ΔrhaB	0.987098	1.16077	0.958795	1.00877	0.947202	0.944648	0.178606	0.245452	1.05023	1.19761	0.895385	0.913352	0.87091	0.896232	0.95188	0.891797	0.766362	1.03496	0.960227	0.854224	0.594625	0.671861	0.673868	0.700417	0.754944	0.324526	0.825835	0.253218	0.440988	0.45068	0.672436	0.780927	0.606486	0.761604	0.400703	0.396156	0.628353
ΔmalQ	0.892741	0.565283	0.541081	0.894922	1.0987	1.10397	1.39812	1.34651	1.51657	1.57058	1.67693	2.79052	3.52146	3.18285	3.44656	2.61464	9.43605	2.89771	5.47855	11.7533	5.89808	15.707	7.30775	5.67868	4.92085	2.83943	5.28539	4.20794	4.17327	7.43157	8.60133	4.79536	2.23354	14.7918	7.61703	14.745	6.92635
SB300Wt	1.0366	1.10141	1.06396	1.09269	1.06838	1.015	0.224966	0.287252	1.09294	1.38406	1.48039	1.44117	1.36504	1.26964	1.10642	1.07734	2.08207	1.55643	1.50215	1.92435	1.29204	1.41277	1.62419	2.096	1.32905	1.3023	2.90735	0.958741	2.38225	2.512	2.29494	1.96586	0.950314	2.4633	1.12336	1.90032	2.15167
ΔnagZ	0.891103	0.858066	1.02268	0.936119	0.951078	0.931749	0.280547	0.315329	0.948471	0.964329	1.08239	0.968126	0.962842	1.03176	1.25517	0.90721	1.2333	1.05463	1.08346	1.08437	0.998547	1.9834	1.54105	1.37396	1.20119	1.47725	1.14589	0.752314	0.881992	1.3102	1.28843	1.24271	0.806622	0.972175	0.927336	1.71048	1.33771
ΔxylB	1.20579	1.24884	1.09978	1.08815	1.10861	1.0044	1.20253	1.14085	1.34066	1.4616	1.42639	1.24582	1.26893	1.114	0.971012	1.01549	2.69807	1.79933	1.67124	1.95846	3.32398	1.34875	1.71968	2.29101	1.46261	0.714868	3.14477	2.87411	1.4005	1.4662	3.80753	1.81827	1.45978	2.63016	4.10247	3.81165	2.80392
ΔmanA	0.122585	0.0885743	0.129259	0.200139	0.339767	0.386802	1.44286	1.29373	0.0629034	0.0729607	0.142825	0.0985445	0.166052	0.115526	0.333334	0.0974686	0.0463122	0.00810098	0.0234541	0.024205	0.0084623	0.0109977	0.0345998	0.0126786	0.0105799	0.040425	0.0284034	0.046324	0.00511226	0.00262241	0.0370101	0.0282126	0.130941	0.0396617	0.00364428	0.00446199	0.0148427
ΔgudD	0.842485	0.82188	0.852096	0.820738	0.826015	0.8452	0.519485	0.466581	0.821587	0.903116	1.07548	0.897269	1.12648	0.878613	0.937192	0.789855	2.11894	1.55904	1.09733	1.65162	3.33391	1.5428	1.38951	2.21404	1.43537	0.534003	2.01487	5.73111	5.77267	1.47275	3.11927	1.98975	1.29583	3.38829	4.23339	4.42794	2.73166
ΔgarK	0.909771	0.89701	0.903428	0.878234	0.841407	0.825566	1.22874	1.13413	0.915746	0.943839	1.00184	0.952281	0.857246	0.897015	1.04025	0.834959	1.16041	1.36128	1.04535	1.06191	0.901316	1.07064	1.18713	1.2039	1.13108	0.462297	0.955436	0.491606	0.956451	0.952172	1.12622	1.01266	0.910182	0.901013	0.605606	1.14839	1.12475
ΔglpD	1.73704	1.99954	1.59427	1.69576	1.62363	1.52935	1.83224	1.94371	6.09032	10.1835	7.59546	6.93929	9.21313	7.3195	6.38021	8.40307	25.896	37.8417	40.1798	73.2432	90.6892	157.454	37.6055	18.3954	57.0362	13.9823	116.079	84.6254	100.004	48.0092	47.0134	77.0868	8.47009	140.529	113.648	292.296	68.9752
ΔaraB	0.809512	0.868265	0.755477	0.821507	0.829593	0.81592	1.38874	1.25072	0.83229	0.822907	0.916706	0.848616	1.04008	0.891976	0.770246	0.732387	1.00596	0.941961	1.03496	1.34832	1.28812	1.22273	0.971819	1.10044	0.954396	0.445061	1.14405	1.60237	2.06153	0.750427	1.01453	1.1352	0.870285	1.04274	1.11186	1.43224	0.979505
ΔnagB	0.0605758	0.0362258	0.145191	0.0928313	0.3075	0.314768	1.07499	0.97001	0.016889	0.0141344	0.0763214	0.0752443	0.0831958	0.0369157	0.239217	0.0121547	0.0116947	0.0155495	0.0213288	0.0306362	0.0621289	0.143619	0.0786238	0.0087354	0.00646638	0.0106607	0.0690456	0.0790841	0.20219	0.0043159	0.014474	0.0184754	0.065833	0.0260117	0.0566036	0.331948	0.0466934
ΔpfkB	1.45558	1.23877	1.34991	1.30799	1.22333	1.14083	0.26155	0.327438	1.25165	1.17511	1.74134	1.08746	1.58835	1.20259	1.29112	1.00799	2.81899	1.91432	1.5043	1.24781	3.90415	2.76439	2.00634	3.30754	1.70907	3.1817	2.90507	4.56382	3.65892	1.70403	3.57715	2.16233	2.19571	2.09537	7.06702	10.9683	4.46728
ΔchbF	0.898302	0.919946	0.668539	0.933857	1.05352	0.869566	2.19718	2.066	0.858954	0.88311	0.803537	0.992465	1.04265	0.891001	0.490173	0.868469	0.375095	0.793054	0.534516	0.575765	0.229591	0.695233	0.555992	0.074163	0.119997	1.8531	0.816516	0.398875	0.0922146	0.105508	0.231111	0.406755	0.451019	0.564173	0.121674	0.385198	0.514323
ΔgatD	0.89927	0.790664	0.882358	0.94907	0.869025	0.813557	1.24894	1.13304	0.930822	0.744624	1.08141	1.01834	0.927044	0.861499	1.15855	0.816641	0.862954	0.945761	1.09988	1.15299	1.07406	1.1305	0.919293	0.917537	0.833138	0.360122	1.56971	1.27284	1.70643	0.749379	0.883924	1.19492	0.900857	1.25726	0.952284	1.05311	0.913352
ΔnagK	1.13883	1.14382	1.05671	1.0948	0.989519	0.984582	1.24378	1.26615	1.22656	1.09489	0.988908	0.962825	0.923621	1.05623	0.945639	1.05572	0.835327	1.17387	1.04663	1.00696	0.834751	0.799083	0.914086	0.945867	0.867866	10.5783	2.1134	0.691411	2.70927	1.23092	0.832115	0.998414	0.974289	1.11408	0.6154	0.658567	0.94995
Δpgm	0.00142089	0.00177902	0.00107002	0.00103187	0.236905	0.231109	0.233165	0.189737	0.00118774	0.00110136	0.000823009	0.000901835	0.000228431	LOD	0.00496785	LOD	0.000813631	0.00156591	0.00177669	0.00414915	0.00126471	LOD	LOD	0.00284401	0.00168203	0.000873204	0.00449776	0.00820409	LOD	LOD	0.00183944	0.003738	0.00784661	0.00590916	LOD	LOD	LOD
Δpgi	0.237296	0.240145	0.243696	0.263358	0.421493	0.583871	0.810476	0.698994	0.12115	LOD	0.039657	0.113758	0.139689	0.19839	LOD	LOD	LOD	0.0396328	0.0573444	LOD	LOD	LOD	LOD	LOD	LOD	0.66505	0.0111157	LOD	LOD	LOD	LOD	LOD	0.0267634	LOD	LOD	LOD	LOD
Δmak	0.780112	0.875005	0.889248	0.89817	0.935705	0.885053	1.19179	1.14413	0.831514	0.893175	1.00389	0.945918	1.08111	0.934121	0.9771	0.84013	0.783254	0.875501	1.02001	1.24666	1.38943	1.18076	1.16853	0.813585	0.68505	0.384871	1.40962	1.6755	0.774595	0.943304	0.775955	0.867951	0.712809	1.00769	1.21741	1.30512	1.19322
ΔnanK	1.04006	0.953519	1.02034	0.952175	0.936409	0.90333	0.915848	0.840659	1.0799	0.878017	1.1188	0.895841	0.956587	1.01756	0.917849	0.841469	0.955762	1.01377	1.02487	0.960773	0.929068	0.974136	0.820552	0.879693	0.855018	1.03364	0.563754	0.772944	8.60392	0.636952	0.914239	0.994693	0.73756	0.840208	0.790661	0.895859	0.778516
ΔpfkA	0.0195989	0.00975514	0.0492406	0.0305708	0.266319	0.272448	0.666766	0.565453	0.0129781	0.0068401	0.0155607	0.0147256	0.0396449	0.0241197	0.251348	0.00916575	0.00213738	0.00905615	0.0376285	0.0314211	0.0195935	0.00478469	0.00125562	0.00493086	0.00460786	0.0982398	0.00799469	0.0247477	0.00452713	0.00100419	0.00624936	0.0112769	0.0132204	0.0212929	0.00385838	0.00395927	0.0026785
ΔglpK	0.974684	0.635045	0.729447	0.749636	0.871229	0.86155	1.12496	1.00354	0.975034	0.652636	0.765136	0.717693	0.827109	0.890187	1.01919	0.602212	1.23366	1.00842	1.00224	1.68447	3.09894	3.37213	1.16979	1.63966	0.805598	9.42979	0.837784	2.57123	3.51578	0.853216	1.66825	0.971478	1.02312	1.15781	4.81632	6.97853	2.0336
ΔtreC	0.893473	0.905102	0.855192	0.863604	0.863914	0.859671	0.847018	0.830151	0.890297	0.837407	0.864425	0.893689	0.944503	0.92385	1.01115	0.849022	0.882107	1.13818	0.936379	1.04616	0.927887	0.958131	0.801952	0.93968	1.03557	0.334986	1.00419	0.53345	5.64842	0.736283	0.896228	0.927041	0.764204	1.23483	0.633936	0.828877	0.763218
ΔfucK	1.29607	1.19705	1.13531	1.16063	1.09996	1.04467	1.25207	1.20757	1.32843	1.14865	1.12323	1.06309	1.01151	1.09806	0.971654	1.03641	1.1115	1.28322	1.14066	1.32637	0.962465	0.95103	0.866505	1.34403	1.16122	0.561071	1.55545	0.774244	1.33056	0.683552	1.08762	1.29686	0.874542	1.4213	0.930658	1.01752	0.878939
ΔmurQ	0.921588	1.06822	1.03688	1.01277	0.867649	0.899063	1.12871	1.06634	0.870042	0.94771	0.960001	0.836273	0.79861	0.834092	1.08282	0.827931	0.714019	0.951689	0.94586	0.77925	0.854328	1.10585	0.657032	0.648265	0.797412	0.699007	0.776059	0.666055	0.782724	0.582778	0.692492	0.871701	0.47872	0.833443	0.718301	1.20271	0.681825
ΔkdgK	0.996651	0.978206	0.799649	0.924678	0.875668	0.874174	1.19838	1.18436	0.986192	0.895534	0.731684	0.871068	0.885739	0.914307	0.441108	0.797414	0.664817	0.768212	0.705736	1.19866	0.621176	0.848008	0.509585	0.302353	0.672242	0.459881	2.82196	0.613789	0.370362	0.39558	0.640603	0.869591	0.717244	0.959109	0.508081	1.17325	0.800495
ΔgntK	1.38622	0.879212	0.943969	1.1073	1.06639	0.93523	0.145606	0.242757	1.31748	0.868856	0.742935	0.860785	0.905714	0.874297	1.03023	0.855148	0.732328	0.875708	0.545687	0.57322	0.852776	0.754583	0.466124	0.278055	0.432076	0.295654	0.436575	0.898981	0.360618	0.207689	0.647966	0.665774	0.175282	0.494953	0.701682	0.78446	0.632452
Δglk	0.816335	0.689083	0.800779	0.882204	0.872631	0.881521	1.9426	1.78083	0.781869	0.579064	0.798607	0.745387	0.882944	0.812367	1.41529	0.743908	0.844862	0.632193	0.619952	0.670185	1.74778	1.15273	1.07388	0.788977	0.586738	0.348539	1.20223	1.87772	1.05053	0.763541	0.995154	0.706473	0.472967	0.877842	2.51674	2.29163	1.44155
ΔglpA	0.939694	0.805402	0.964882	1.05371	0.976045	0.97648	0.61972	0.611193	1.04494	1.08157	1.12932	1.03433	1.0429	1.26064	0.991695	1.16381	0.660897	0.610746	0.914291	0.856577	1.02071	1.30952	1.18769	0.433299	0.29559	0.299785	1.19826	2.37441	1.07903	1.00546	0.49698	0.346733	1.49242	0.700934	0.799213	1.43116	1.01332
ΔdcuABC	0.367675	0.214198	0.38281	0.404638	0.579516	0.520374	0.0692128	0.0591018	0.272573	0.128827	0.143087	0.142314	0.182131	0.194451	0.360215	0.130927	0.0978304	0.267738	0.164989	0.0624501	0.0518512	0.051943	0.0377397	0.148973	0.152299	0.205176	0.0973485	0.0319795	0.0133842	0.0183011	0.231515	0.0963471	0.13178	0.0875947	0.0534795	0.0222237	0.0494701
Δhyb	0.0880719	0.0823545	0.107339	0.114711	0.332288	0.359777	0.19511	0.0213023	0.0213431	0.017977	0.0474521	0.0282166	0.0319567	0.0192842	0.787153	0.015057	0.0168908	0.0359767	0.0479197	0.0427469	0.121167	0.0603203	0.0440785	0.0238935	0.0217038	0.353424	0.0423274	0.109106	0.066423	0.0229755	0.027065	0.0354489	0.146687	0.0398785	0.182567	0.302321	0.0620912
Δfrd	0.141165	0.0623806	0.167186	0.159622	0.386877	0.391616	0.0645266	0.0217145	0.0592967	0.0269555	0.0360637	0.0437281	0.0677807	0.0525703	0.224599	0.0282363	0.0082494	0.301804	0.0372618	0.0218721	0.0805843	0.0106259	0.0152097	0.0116231	0.177824	0.0662347	0.0574355	0.714274	0.0059069	0.00468934	0.0116238	0.0711301	0.0371141	0.0327634	1.11891	0.00584296	0.0129304
median	d1	d2	d3	d4	cc		min	d1	d2	d3	d4	cc		max	d1	d2	d3	d4	cc
ΔfruK	0.661122	0.22574	0.0104992	0.00330898	0.00771541		ΔfruK	0.0936867	0.0762898	0.00217974	0.00064332	0.001043		ΔfruK	0.793783	0.503886	0.0242147	0.0114944	0.0130648
ΔsrlD	1.08283	1.00594	0.969193	0.849987	1.19201		ΔsrlD	0.669873	0.621236	0.846119	0.679385	1.03339		ΔsrlD	1.18938	1.17116	1.30981	0.982513	1.64098
ΔidnD	0.884728	0.880492	1.02325	0.873053	0.850369		ΔidnD	0.231633	0.736667	0.729969	0.385432	0.589872		ΔidnD	0.984831	0.941694	1.13288	1.20791	1.274
ΔglxK	0.980549	0.910414	0.930074	1.01342	1.68268		ΔglxK	0.929933	0.853355	0.82313	0.826462	0.615347		ΔglxK	1.11048	1.10977	2.03575	5.20888	2.20273
ΔdgoK	0.555627	0.533341	0.464507	0.300707	0.374158		ΔdgoK	0.323357	0.309496	0.364289	0.197187	0.194106		ΔdgoK	0.692622	0.609676	0.578938	0.50841	0.547475
ΔuxaC	0.909877	0.974216	0.827834	0.55996	0.620216		ΔuxaC	0.87841	0.817473	0.102278	0.357764	0.272081		ΔuxaC	1.07432	1.1674	1.05091	1.0139	1.05759
ΔgalK	1.16663	1.29566	1.37223	0.855563	1.32093		ΔgalK	0.960558	1.1292	0.801545	0.417365	0.455772		ΔgalK	1.37639	1.36872	2.32674	1.55054	2.13983
Δpgl	0.895219	0.698502	0.117259	0.0936975	0.0902846		Δpgl	0.75812	0.341982	0.0744489	0.0306235	0.0147717		Δpgl	1.03011	0.958195	0.411837	0.176263	0.288999
ΔrhaB	0.952998	0.904792	0.766362	0.700417	0.628353		ΔrhaB	0.178606	0.87091	0.594625	0.253218	0.396156		ΔrhaB	1.16077	1.19761	1.03496	0.825835	0.780927
ΔmalQ	0.99681	2.70258	7.30775	5.28539	7.61703		ΔmalQ	0.541081	1.51657	2.89771	4.20794	2.23354		ΔmalQ	1.39812	3.52146	15.707	7.43157	14.7918
SB300Wt	1.05028	1.31734	1.55643	2.096	1.96586		SB300Wt	0.224966	1.07734	1.29204	0.958741	0.950314		SB300Wt	1.10141	1.48039	2.08207	2.90735	2.4633
ΔnagZ	0.911426	0.966228	1.08437	1.20119	1.24271		ΔnagZ	0.280547	0.90721	0.998547	0.752314	0.806622		ΔnagZ	1.02268	1.25517	1.9834	1.37396	1.71048
ΔxylB	1.12473	1.25738	1.79933	2.29101	2.80392		ΔxylB	1.0044	0.971012	1.34875	1.46261	1.45978		ΔxylB	1.24884	1.4616	3.32398	3.14477	4.10247
ΔmanA	0.269953	0.107035	0.0234541	0.0126786	0.0282126		ΔmanA	0.0885743	0.0629034	0.00810098	0.00262241	0.00364428		ΔmanA	1.44286	0.333334	0.0463122	0.046324	0.130941
ΔgudD	0.823948	0.900192	1.55904	2.01487	3.11927		ΔgudD	0.466581	0.789855	1.09733	1.43537	1.29583		ΔgudD	0.852096	1.12648	3.33391	5.73111	4.42794
ΔgarK	0.900219	0.929793	1.07064	0.955436	1.01266		ΔgarK	0.825566	0.834959	0.901316	0.491606	0.605606		ΔgarK	1.22874	1.04025	1.36128	1.2039	1.14839
ΔglpD	1.7164	7.45748	40.1798	57.0362	77.0868		ΔglpD	1.52935	6.09032	25.896	18.3954	8.47009		ΔglpD	1.99954	10.1835	157.454	116.079	292.296
ΔaraB	0.82555	0.840453	1.03496	1.10044	1.04274		ΔaraB	0.755477	0.732387	0.941961	0.750427	0.870285		ΔaraB	1.38874	1.04008	1.34832	1.60237	1.43224
ΔnagB	0.226346	0.05608	0.0306362	0.0087354	0.0466934		ΔnagB	0.0362258	0.0121547	0.0116947	0.0043159	0.014474		ΔnagB	1.07499	0.239217	0.143619	0.0790841	0.331948
ΔpfkB	1.23105	1.22712	2.00634	2.90507	3.57715		ΔpfkB	0.26155	1.00799	1.24781	1.70403	2.09537		ΔpfkB	1.45558	1.74134	3.90415	4.56382	10.9683
ΔchbF	0.926902	0.875789	0.555992	0.119997	0.406755		ΔchbF	0.668539	0.490173	0.229591	0.074163	0.121674		ΔchbF	2.19718	1.04265	0.793054	0.816516	0.564173
ΔgatD	0.890814	0.928933	1.07406	0.917537	0.952284		ΔgatD	0.790664	0.744624	0.862954	0.749379	0.883924		ΔgatD	1.24894	1.15855	1.15299	1.56971	1.25726
ΔnagK	1.11681	1.02231	0.914086	0.945867	0.94995		ΔnagK	0.984582	0.923621	0.799083	0.691411	0.6154		ΔnagK	1.26615	1.22656	1.17387	2.1134	1.11408
Δpgm	0.0957582	0.0010016	0.00156591	0.00367089	0.00482358		Δpgm	0.00103187	0.000228431	0.000813631	0.00168203	0.00183944		Δpgm	0.236905	0.00496785	0.00414915	0.00820409	0.00784661
Δpgi	0.342425	0.12115	0.0484886	0.0111157	0.0267634		Δpgi	0.237296	0.039657	0.0396328	0.0111157	0.0267634		Δpgi	0.810476	0.19839	0.0573444	0.0111157	0.0267634
Δmak	0.893709	0.94002	1.16853	0.943304	1.00769		Δmak	0.780112	0.831514	0.783254	0.68505	0.712809		Δmak	1.19179	1.08111	1.38943	1.6755	1.30512
ΔnanK	0.944292	0.937218	0.960773	0.772944	0.840208		ΔnanK	0.840659	0.841469	0.820552	0.563754	0.73756		ΔnanK	1.04006	1.1188	1.02487	0.879693	0.994693
ΔpfkA	0.15778	0.0151431	0.00905615	0.00493086	0.00624936		ΔpfkA	0.00975514	0.0068401	0.00125562	0.00100419	0.0026785		ΔpfkA	0.666766	0.251348	0.0376285	0.0247477	0.0212929
ΔglpK	0.86639	0.796122	1.23366	0.853216	1.66825		ΔglpK	0.635045	0.602212	1.00224	0.805598	0.971478		ΔglpK	1.12496	1.01919	3.37213	2.57123	6.97853
ΔtreC	0.861638	0.891993	0.936379	0.93968	0.828877		ΔtreC	0.830151	0.837407	0.801952	0.53345	0.633936		ΔtreC	0.905102	1.01115	1.13818	1.03557	1.23483
ΔfucK	1.17884	1.08057	1.1115	1.16122	1.01752		ΔfucK	1.04467	0.971654	0.866505	0.683552	0.874542		ΔfucK	1.29607	1.32843	1.32637	1.55545	1.4213
ΔmurQ	1.02482	0.853157	0.854328	0.666055	0.718301		ΔmurQ	0.867649	0.79861	0.657032	0.582778	0.47872		ΔmurQ	1.12871	1.08282	1.10585	0.797412	1.20271
ΔkdgK	0.951442	0.878404	0.705736	0.613789	0.800495		ΔkdgK	0.799649	0.441108	0.509585	0.302353	0.508081		ΔkdgK	1.19838	0.986192	1.19866	2.82196	1.17325
ΔgntK	0.9396	0.871576	0.732328	0.432076	0.647966		ΔgntK	0.145606	0.742935	0.466124	0.207689	0.175282		ΔgntK	1.38622	1.31748	0.875708	0.898981	0.78446
Δglk	0.877076	0.790238	0.844862	0.788977	0.995154		Δglk	0.689083	0.579064	0.619952	0.586738	0.472967		Δglk	1.9426	1.41529	1.74778	1.87772	2.51674
ΔglpA	0.952288	1.06326	0.914291	1.00546	0.799213		ΔglpA	0.611193	0.991695	0.610746	0.29559	0.346733		ΔglpA	1.05371	1.26064	1.30952	2.37441	1.49242
ΔdcuABC	0.375242	0.162609	0.0624501	0.0973485	0.0875947		ΔdcuABC	0.0591018	0.128827	0.0377397	0.0183011	0.0222237		ΔdcuABC	0.579516	0.360215	0.267738	0.152299	0.231515
Δhyb	0.111025	0.0247799	0.0440785	0.0238935	0.0620912		Δhyb	0.0213023	0.015057	0.0168908	0.0217038	0.027065		Δhyb	0.359777	0.787153	0.121167	0.109106	0.302321
Δfrd	0.150393	0.0481492	0.0218721	0.0574355	0.0327634		Δfrd	0.0217145	0.0269555	0.0082494	0.00468934	0.00584296		Δfrd	0.391616	0.224599	0.301804	0.714274	1.11891

### Sheet: Table 6
	TV7113																			TV6939																																								TV7141
Barcode	WISH	Inoculum1	Inoculum2	d1AZ770	d1AZ771	d1AZ772	d2AZ770	d2AZ771	d2AZ772	d3AZ770	d3AZ771	d3AZ772	d4AZ770	d4AZ771	d4AZ772	ccAZ770	ccAZ771	ccAZ772		Barcode	WISH	Inoculum1	Inoculum2	d1AY39	d1AY40	d1AY41	d1AY42	d1AY43	d1AY44	d1AY45	d2AY39	d2AY40	d2AY41	d2AY42	d2AY43	d2AY44	d2AY45	d3AY39	d3AY40	d3AY41	d3AY42	d3AY43	d3AY44	d3AY45	d4AY39	d4AY40	d4AY41	d4AY42	d4AY43	d4AY44	d4AY45	CCAY39	CCAY40	CCAY41	CCAY42	CCAY43	CCAY44	CCAY45		Barcode	WISH	Inoculum	d1BA6	d1BA7	d1BA8	d1BA10	d2BA10	d2BA6	d2BA7	d2BA8	d2BA9	d3BA10	d3BA6	d3BA8	d3BA9	d4BA10	d4BA6	d4BA7	d4BA8	d4BA9	ccBA6	ccBA7	ccBA8	ccBA9	ccBA10
AACAGTGATAGGGTCCCCTAATGAGAATGGACAACGGGAG	ΔfruK-WISH55	56441	65134	19576	32778	14906	3393	6328	1470	14954	911	2489	194	112	71	421	71	111		AACAGTGATAGGGTCCCCTAATGAGAATGGACAACGGGAG	ΔfruK-WISH55	39017	30798	1925	3515	4363	3345	6647	4491	9598	608	1074	3685	7697	3806	3686	3314	1701	1273	576	3538	2144	4130	686	90	364	701	161	119	307	49	62	119	353	63	75	43	66		AACAGTGATAGGGTCCCCTAATGAGAATGGACAACGGGAG	ΔfruK-WISH55	12674	3638	16327	15718	2611	371	1578	5568	868	1684	560	1014	952	1287	47	LOD	106	25	393	10	46	66	6098	35
AAAGCCCTTCGGTACACCATTACGCCACCATTCTTCCATA	ΔsrlD-WISH12	81142	94210	85173	154916	68652	23197	94407	35482	139517	37668	90214	127343	3929	7140	53320	13001	14357		AAAGCCCTTCGGTACACCATTACGCCACCATTCTTCCATA	ΔsrlD-WISH12	60826	47103	9863	11370	45307	15196	27431	11708	48692	42814	56843	73939	82879	41643	42272	48663	45045	97385	138915	70270	60949	79729	33302	24535	176127	41485	62002	4972	14719	19880	8694	107118	59848	82707	14736	3690	25805		AAAGCCCTTCGGTACACCATTACGCCACCATTCTTCCATA	ΔsrlD-WISH12	16821	29376	50034	55108	11345	19862	78817	44431	18900	28043	45975	60509	36442	40491	84926	4454	11269	33421	30170	21906	2130	30010	15587	71860
GGAGGATACCAGTATCGCTAAACTGAATCCCTCCCATCTG	ΔidnD-WISH13	59898	67070	55795	84956	28246	7526	73651	25443	15117	163087	97093	11164	1498363	14262	5600	280270	23027		GGAGGATACCAGTATCGCTAAACTGAATCCCTCCCATCTG	ΔidnD-WISH13	44181	35330	4997	7723	13711	24737	15375	7337	27893	11837	17595	70207	54251	23957	28860	32651	23902	40575	232755	42189	50434	73662	24324	9056	39564	107103	4565	3006	13238	12619	3843	22493	237996	9249	21992	4391	8577		GGAGGATACCAGTATCGCTAAACTGAATCCCTCCCATCTG	ΔidnD-WISH13	11344	11919	59238	28201	7821	7636	31334	35044	9003	17152	12959	27339	16862	45178	6796	780	13603	22064	39238	2564	11090	36795	25587	5171
CGCATGATTGTCAACGGGATTGATGCTTGGTATTGCGAAC	ΔglxK-WISH102	111102	126052	127811	189715	97920	14762	139144	31827	69142	49503	192830	54297	3013	66313	35583	17703	141489		CGCATGATTGTCAACGGGATTGATGCTTGGTATTGCGAAC	ΔglxK-WISH102	95008	71296	19288	13716	7879	27379	34418	10242	46064	24158	26316	17363	88135	40661	65742	53351	29291	33443	16791	55850	40396	121191	51402	6075	29022	8801	6993	3359	22479	20641	51195	15094	14070	11116	17334	10374	21195		CGCATGATTGTCAACGGGATTGATGCTTGGTATTGCGAAC	ΔglxK-WISH102	23476	28512	49816	65479	21351	32838	54369	55896	21055	29191	71699	44334	38716	40710	92304	859	53182	59753	25655	2953	8637	86483	13938	68317
ACACGGTAGGACCTATCGTTATCGTAGTTTCGTCCATCGT	ΔdgoK-WISH15	81135	92347	24824	101952	39015	7484	17710	5564	88477	2922	29444	52328	1345	16976	31952	1517	27405		ACACGGTAGGACCTATCGTTATCGTAGTTTCGTCCATCGT	ΔdgoK-WISH15	65367	49513	4836	6093	7886	16517	17557	3549	51632	21224	16686	13324	40525	16000	21362	21890	16674	21915	26938	29929	26327	46017	18513	5675	15969	12996	3237	2098	11671	10295	2681	8044	21648	4253	7163	4266	10288		ACACGGTAGGACCTATCGTTATCGTAGTTTCGTCCATCGT	ΔdgoK-WISH15	15361	8802	79744	22984	10664	1924	28501	24363	4299	5985	2746	22710	5993	4894	871	5226	15314	2971	3169	16116	9579	1886	8904	779
TGGATACGAGTTAGGGCGTTTGCTTATCGGCTCTCATTTG	ΔuxaC-WISH16	61841	70586	423481	107975	48719	399809	92569	31737	513561	38050	415912	172917	305886	188235	108898	34899	244079		TGGATACGAGTTAGGGCGTTTGCTTATCGGCTCTCATTTG	ΔuxaC-WISH16	89474	68677	7727	15279	104457	58982	46074	9886	89109	95606	65840	79841	258331	108391	157777	161421	109461	113355	190797	206641	258645	436633	138855	38014	136633	38517	43198	15763	103662	83782	9319	63915	41195	68143	63317	33212	81099		TGGATACGAGTTAGGGCGTTTGCTTATCGGCTCTCATTTG	ΔuxaC-WISH16	11771	16147	55057	28617	6232	5986	28510	50444	16367	10729	22483	24005	29301	14897	61348	1673	9292	8960	10587	3559	6761	4663	12057	41040
CCAAGCTATTCCCGATGCTAATGGTGGATGAAAGGACGAT	ΔgalK-WISH17	72708	83015	72944	116687	74967	46345	106648	44186	104727	54373	363352	99106	4527	182825	46403	21132	225759		CCAAGCTATTCCCGATGCTAATGGTGGATGAAAGGACGAT	ΔgalK-WISH17	87733	67983	13251	17328	111067	36663	56441	12650	96878	131598	117199	153635	344333	175442	227596	209845	148692	168218	531267	283835	295109	540449	183302	73042	213431	148023	103058	53487	186034	102596	36983	182655	211069	136462	82337	96463	135282		CCAAGCTATTCCCGATGCTAATGGTGGATGAAAGGACGAT	ΔgalK-WISH17	15812	22218	74355	41848	12213	10340	52786	59692	18691	28234	18101	60481	38948	129919	17094	7029	8100	28620	264384	19194	8123	20866	263623	20439
TCTACTCACTAGGACGGGATAAGCGATTGGAACTGATGGT	Δpgl-WISH19	67779	76040	49427	94191	34985	195411	64371	27654	90766	19668	80132	6067	1435	1647	5048	4961	1896		TCTACTCACTAGGACGGGATAAGCGATTGGAACTGATGGT	Δpgl-WISH19	42964	34918	5358	5816	4411	14336	19227	6384	21739	27993	27469	21458	59479	26488	31083	34021	30610	49951	53532	46463	22769	76467	9781	35322	27857	15686	18203	3126	11516	5219	16543	7263	18944	18792	3678	1938	3912		TCTACTCACTAGGACGGGATAAGCGATTGGAACTGATGGT	Δpgl-WISH19	12532	25891	20116	32210	107467	164331	38834	28283	12017	11998	322655	29428	17000	17336	152948	172	8360	1420	12615	433	1278	782	7156	60067
TTTAGGCATGTACCGGGGTTTCCATCGTCATTACTCCCTC	ΔrhaB-WISH60	68384	76759	76398	149098	52938	9370	49230	23853	32864	22141	49057	29283	1762	6534	11528	7989	9400		TTTAGGCATGTACCGGGGTTTCCATCGTCATTACTCCCTC	ΔrhaB-WISH60	58535	45850	4925	9635	6212	22327	18889	6780	46343	40265	20875	8312	79681	50371	38876	42131	34746	21703	10368	69989	131023	61549	13242	16229	12218	6023	10869	8387	11526	9179	8152	5331	5076	16766	42250	5046	8054		TTTAGGCATGTACCGGGGTTTCCATCGTCATTACTCCCTC	ΔrhaB-WISH60	13049	14302	31466	32736	12621	4301	24552	30251	9903	6402	7864	15137	13346	6409	11671	1647	5081	10598	3544	4749	3758	6962	8854	11045
GTTAGTGCAATGCCCAGGAATCATAGCCAATCAAGACCGT	ΔmalQ-WISH21	76750	87500	50672	107861	70786	15017	97747	47279	53268	218634	311829	40234	21011	344442	31080	232633	631162		GTTAGTGCAATGCCCAGGAATCATAGCCAATCAAGACCGT	ΔmalQ-WISH21	90932	71368	10720	17125	44223	34315	24323	12715	99475	103020	140425	274610	159817	92142	154066	148005	121350	398679	1113950	229627	671095	452322	414122	156979	1193024	1198284	550572	82820	165447	667009	139112	1414262	1923883	1174403	378361	74054	893596		GTTAGTGCAATGCCCAGGAATCATAGCCAATCAAGACCGT	ΔmalQ-WISH21	17416	17724	60262	23978	10243	10535	87518	132126	11411	63435	25496	159531	47423	165177	121716	94421	43323	109744	161399	342893	48463	56001	72605	153426
TCAGCCTCCTATACTCGGATACCGTCATACCCAGAAGAGA	Control-SB300Wt-WISH2	79899	90926	77864	110050	66962	51821	105899	39529	82617	85203	134140	276298	3980	28663	63041	39601	34469		TCAGCCTCCTATACTCGGATACCGTCATACCCAGAAGAGA	Control-SB300Wt-WISH2	88895	69628	9172	14860	30922	32204	33556	8624	92326	154981	82281	83682	179625	85429	110279	139338	163561	125645	236636	151268	191402	308694	98198	435631	75017	68102	72885	652089	248926	89685	384793	43503	98892	92051	86341	155419	106052		TCAGCCTCCTATACTCGGATACCGTCATACCCAGAAGAGA	Control-SB300Wt-WISH2	16270	17558	65921	48531	11030	16442	28053	66189	19821	24929	36936	27308	89325	49564	98288	1288	22634	161210	47675	4852	16669	167605	38353	123176
AACCACCTTCCGAAACGGTTTCTTATCATCCGAGTCCCAC	ΔnagZ-WISH61	91561	103980	96288	130525	51901	18369	94667	172863	76110	64063	467836	126889	69951	64273	46440	37477	73410		AACCACCTTCCGAAACGGTTTCTTATCATCCGAGTCCCAC	ΔnagZ-WISH61	80026	61728	10910	13283	10148	43880	32476	9492	90113	57748	74185	33507	128744	50388	62745	72365	60453	109387	61349	105217	131232	128806	76700	29862	74633	26781	162734	13176	33554	57599	16592	37298	37952	238679	55083	16904	159288		AACCACCTTCCGAAACGGTTTCTTATCATCCGAGTCCCAC	ΔnagZ-WISH61	18222	17120	118867	42642	9970	6380	59146	76922	14629	16201	12892	43383	41792	23458	12982	3005	50017	38756	19833	8983	33221	37627	30764	10373
CCGAGACGTTTTACGTCGATTGAGGAACGGGTATGGATTT	ΔxylB-WISH31	60389	70607	121615	322465	50689	39106	88513	32441	125178	67236	318149	106974	6142	174739	61151	28223	238459		CCGAGACGTTTTACGTCGATTGAGGAACGGGTATGGATTT	ΔxylB-WISH31	49200	38291	6943	7870	9715	22251	17584	5740	44835	67101	36952	57763	96845	42005	48736	59543	54776	86541	119041	82711	78479	105541	105428	54480	176673	46189	45235	6082	28973	88567	34441	190653	65570	58481	20648	10701	97776		CCGAGACGTTTTACGTCGATTGAGGAACGGGTATGGATTT	ΔxylB-WISH31	12250	15540	32576	34531	9124	24548	35588	57740	9862	26681	48979	36178	33624	45502	49356	5700	6358	119785	33787	32547	4573	181606	20834	43149
ATGGAATCCAAAGCCCGGTTTGGGTTTGAATCCTTGTTGG	ΔmanA-WISH32	60940	71478	23874	149465	12921	19618	18750	3893	6285	2557	4379	416	30396	283	324	2041	328		ATGGAATCCAAAGCCCGGTTTGGGTTTGAATCCTTGTTGG	ΔmanA-WISH32	20317	24427	103	7052	3565	83	4508	5516	192	615	301	775	134	509	6221	4085	174	173	148	18	170	37	543	LOD	LOD	LOD	LOD	1320	LOD	17	LOD	LOD	LOD	LOD	10	222	LOD		ATGGAATCCAAAGCCCGGTTTGGGTTTGAATCCTTGTTGG	ΔmanA-WISH32	9575	5804	524	15234	1551	858	2720	1318	1413	1219	1093	1560	1399	785	42	19	30	60	154	33	18	134	33	49
GCACTCGTGTACAAGTGCATTCCACCTCTCCACTATCTTG	ΔgudD-WISH33	77018	84907	45333	109285	58514	28348	89190	35033	34555	65591	160522	34635	1875	78872	22591	25701	140497		GCACTCGTGTACAAGTGCATTCCACCTCTCCACTATCTTG	ΔgudD-WISH33	72689	55954	15509	9638	7688	26035	28689	8447	45818	62405	33654	89619	119206	44669	60870	68024	57341	48978	165500	99046	113288	130064	67059	50968	43632	114510	64512	9109	32414	41961	46009	29960	216684	125130	67050	16737	67196		GCACTCGTGTACAAGTGCATTCCACCTCTCCACTATCTTG	ΔgudD-WISH33	14359	13997	18129	33479	10354	11879	24249	33812	11391	9883	24788	26991	36234	14193	20191	7551	7974	126116	16135	42264	5245	181049	11287	20941
CCCAATAAGTGACACGCCTATGCGTCGTAAGAGAGTGTTC	ΔgarK-WISH34	86666	98690	83422	212883	68227	9773	23171	344409	55145	6777	111711	63693	20534	117101	22313	8603	19176		CCCAATAAGTGACACGCCTATGCGTCGTAAGAGAGTGTTC	ΔgarK-WISH34	75219	58751	6698	13243	6277	27622	28053	11985	73189	27884	18961	3310	59431	33594	31334	37214	33907	27925	8466	71266	92805	81106	51496	15824	20969	7058	12986	6720	82657	49886	3473	8773	6626	17256	31057	47404	49752		CCCAATAAGTGACACGCCTATGCGTCGTAAGAGAGTGTTC	ΔgarK-WISH34	16345	22812	77820	43017	9723	2681	6045	28296	4108	4411	3324	5980	5629	4944	798	118	17433	2559	5805	377	13627	1659	14639	352
GCGAACCCTAATATGGGCTAAACCAGACTACGACCATACG	ΔglpD-WISH62	27939	30573	40326	47449	43476	11069	71399	31495	38930	884978	143438	126007	58045	78893	121818	1417635	186638		GCGAACCCTAATATGGGCTAAACCAGACTACGACCATACG	ΔglpD-WISH62	21694	16383	4644	7646	9369	22213	13868	5225	21745	49123	26907	3217	71641	34071	73073	87572	102307	103459	15720	128708	110031	222496	258504	314830	226893	46805	289789	18195	232505	640799	373580	279791	79758	573140	112828	307716	617753		GCGAACCCTAATATGGGCTAAACCAGACTACGACCATACG	ΔglpD-WISH62	8463	12844	4433	12899	5980	14654	92648	60424	7482	12233	46277	139398	34751	26529	575050	42199	8593	105847	69115	180979	6363	85302	62181	361088
CGAACGATATGCACGAGGTAACGAGACAGAGATAAGCACG	ΔaraB-WISH38	82002	90540	43195	126738	55113	13182	69355	26364	59897	83635	164518	83583	28118	73629	32851	45729	100183		CGAACGATATGCACGAGGTAACGAGACAGAGATAAGCACG	ΔaraB-WISH38	77131	60533	6533	8903	10761	68330	34587	6328	93757	67944	46834	38199	190760	64041	69710	81135	80600	67065	57981	144513	67857	127601	66108	157061	51924	25706	11717	5272	27349	45571	105561	19979	34552	13088	14546	7427	67350		CGAACGATATGCACGAGGTAACGAGACAGAGATAAGCACG	ΔaraB-WISH38	15284	14974	62247	35109	10849	14405	32491	49168	15207	10499	26414	29843	57776	14139	12150	4310	24374	116484	15109	13397	11906	74434	16318	9537
CCGTGCTTTTCATGGTCGATTGTAGTAGACGCCCAGTAAC	ΔnagB-WISH63	86885	100814	12459	40380	23663	23574	36210	11637	69707	20988	33955	40177	655	4405	38713	3368	9437		CCGTGCTTTTCATGGTCGATTGTAGTAGACGCCCAGTAAC	ΔnagB-WISH63	80232	62112	5506	5580	49814	15643	25633	5607	62561	27014	14392	189313	70081	66910	69945	49495	40577	22297	22985	74949	232371	206539	17006	15471	15797	20737	26078	21080	304208	6621	8213	9177	16417	46181	128441	351188	6015		CCGTGCTTTTCATGGTCGATTGTAGTAGACGCCCAGTAAC	ΔnagB-WISH63	17165	7284	44960	15144	3410	9174	53978	37335	4268	39013	30150	25583	6538	141871	98389	5314	20199	2525	461283	33067	20984	2344	696381	66902
TTGTTAACGTGGGCCAGGATACCGCTACACCATTGCTTTA	ΔpfkB-WISH40	160305	185434	167958	341301	187506	123157	351934	128482	140746	120523	353966	83423	1252787	79633	39762	105766	114294		TTGTTAACGTGGGCCAGGATACCGCTACACCATTGCTTTA	ΔpfkB-WISH40	135856	108062	21641	28896	34281	60503	74764	24482	228217	290529	158617	53212	462380	185420	211983	247584	241774	217568	71508	351337	200552	423336	104661	182455	198364	27868	59693	14950	74605	96522	78985	80460	25983	68379	39986	15046	131957		TTGTTAACGTGGGCCAGGATACCGCTACACCATTGCTTTA	ΔpfkB-WISH40	36473	65751	111353	128130	33692	38892	191447	180439	62310	89113	78987	134988	118234	131518	65986	11818	65311	166079	128317	56442	32885	232553	82187	41712
CCCCCTATTCTCCATTCCATACACAGTCAGAAATCCCGAG	ΔchbF-WISH103	58032	65495	75119	73913	38426	9895	52108	19526	117318	21125	100634	47983	3078	19205	36941	9333	26272		CCCCCTATTCTCCATTCCATACACAGTCAGAAATCCCGAG	ΔchbF-WISH103	66430	51323	4002	1391410	16255	21607	23384	5597	37198	41757	44238	17280	194967	69099	56793	58712	60302	70959	43113	180696	189463	151058	90748	41668	40915	9038	417530	11144	64955	38152	15429	19563	10006	942829	36187	28491	61328		CCCCCTATTCTCCATTCCATACACAGTCAGAAATCCCGAG	ΔchbF-WISH103	10546	13807	39951	25823	6341	6000	24169	30179	7825	10374	11041	21287	17956	18016	19487	274	14270	13193	12867	1168	10289	8199	11886	15746
TATGTGGCCCAGTCATGGTAAAGGAATAATGGGATGCCGT	ΔgatD-WISH3	66184	76147	77850	211351	57477	8417	31484	10255	57174	14956	35104	70010	986569	19649	27109	57264	24915		TATGTGGCCCAGTCATGGTAAAGGAATAATGGGATGCCGT	ΔgatD-WISH3	68615	53158	4378	8254	6672	17744	23491	3570	49782	30677	14635	3684	42179	25761	30787	37172	42437	25766	3025	57511	137069	122797	30489	112976	22501	11548	20639	9760	33115	26796	79949	9600	6919	25437	44034	14825	21213		TATGTGGCCCAGTCATGGTAAAGGAATAATGGGATGCCGT	ΔgatD-WISH3	13060	17938	58716	35010	9514	3085	5810	17069	3953	4639	3059	5370	5412	4612	1406	175	14983	2053	5848	434	10589	2918	13366	941
GTAGAATTTCGGGGTGGGAATACATACTGGGCAAACGCTA	ΔnagK-WISH42	54999	62332	48630	76717	40863	24547	71380	19465	76154	117047	75940	57713	3605	22701	23673	49289	31395		GTAGAATTTCGGGGTGGGAATACATACTGGGCAAACGCTA	ΔnagK-WISH42	63239	49565	5511	7207	9831	20271	22112	7358	47643	47041	35648	22792	87818	45018	57605	73269	83946	65968	60485	75034	82921	152501	34714	209901	94623	16807	13584	5538	27219	22702	154170	46808	23471	18495	19544	6691	21705		GTAGAATTTCGGGGTGGGAATACATACTGGGCAAACGCTA	ΔnagK-WISH42	10752	16642	58045	29446	5717	7185	30859	40829	27371	18622	14996	24604	46306	33686	13029	1187	11089	27900	29808	5038	8787	19136	22821	9696
GCCCTCGTACATATACCCATTGATTACGGAGTTGAGGAGG	Δpgm-WISH46	41976	48684	196	439	50	41	71	57	54	32	34	66	56	42	43	34	45		GCCCTCGTACATATACCCATTGATTACGGAGTTGAGGAGG	Δpgm-WISH46	63172	49983	2045	1683	421	LOD	259	LOD	60	30	34	32	43	22	25	51	55	18	52	24	41	51	22	26	22	21	23	48	37	18	19	26	40	45	17	LOD	33		GCCCTCGTACATATACCCATTGATTACGGAGTTGAGGAGG	Δpgm-WISH46	11150	470	35	308	LOD	LOD	64	LOD	LOD	LOD	LOD	LOD	LOD	LOD	LOD	LOD	LOD	LOD	LOD	LOD	LOD	LOD	LOD	LOD
AGTTCCAACACAGAGGCCATAGGCTTCATACGCACTTTCT	Δpgi-WISH47	81679	91900	39997	62922	27903	LOD	LOD	2446	LOD	LOD	2944	LOD	2243	256	LOD	LOD	LOD		AGTTCCAACACAGAGGCCATAGGCTTCATACGCACTTTCT	Δpgi-WISH47	78234	59435	LOD	5401	LOD	15004	14239	5139	21228	LOD	LOD	796	3963	2721	LOD	LOD	814	LOD	LOD	LOD	LOD	LOD	LOD	LOD	LOD	LOD	LOD	LOD	LOD	LOD	LOD	LOD	LOD	LOD	LOD	LOD	LOD		AGTTCCAACACAGAGGCCATAGGCTTCATACGCACTTTCT	Δpgi-WISH47	13726	5475	8361	16570	4846	LOD	LOD	LOD	LOD	1167	LOD	LOD	LOD	LOD	LOD	LOD	1275	LOD	LOD	LOD	LOD	LOD	LOD	LOD
CCACATACGCCAGTAAGCAATGACTGAGATACGGATGGTT	Δmak-WISH49	69839	79619	78335	131441	55852	29805	73424	29095	54989	37466	86229	32821	262113	19122	15619	30302	29161		CCACATACGCCAGTAAGCAATGACTGAGATACGGATGGTT	Δmak-WISH49	88840	69569	9307	14991	94144	28998	33395	10935	93507	138013	112605	407027	215846	98313	109272	121573	110542	173546	700924	182493	188198	231829	68720	52547	178158	194407	39525	14649	36525	46150	16667	87088	298814	62119	56312	7576	47354		CCACATACGCCAGTAAGCAATGACTGAGATACGGATGGTT	Δmak-WISH49	12785	15139	61873	29285	7372	13436	20908	55966	10583	28421	30344	48321	38700	54735	21285	46557	37708	31769	73413	127981	8144	19573	71858	16106
TTCACGTTCACCGCTACCAAAGTAGATAGCCACGCAGAAT	ΔnanK-WISH50	70209	78896	76280	142808	35876	46004	104833	27278	28154	30011	95275	15575	203207	29113	6318	34852	40459		TTCACGTTCACCGCTACCAAAGTAGATAGCCACGCAGAAT	ΔnanK-WISH50	59788	48931	4392	13164	45187	20896	26255	7704	50106	41701	46734	82859	128234	55559	67053	77994	71952	122652	182859	105016	104988	155585	54433	39983	153247	64769	46387	8574	30101	46877	15581	87567	111514	65888	36929	8523	41351		TTCACGTTCACCGCTACCAAAGTAGATAGCCACGCAGAAT	ΔnanK-WISH50	13745	18291	76662	34470	7840	7959	32252	50205	9944	8021	12338	27885	39748	15415	6737	583	58475	86611	14063	1754	13786	99038	19545	5085
AGTACATACTCCCACGGCATAAGCATAGTAGCCTGTGTGT	ΔpfkA-WISH51	68881	77800	12541	31316	20522	1176	2308	1762	959	548	1441	591	423	332	519	284	276		AGTACATACTCCCACGGCATAAGCATAGTAGCCTGTGTGT	ΔpfkA-WISH51	65134	49519	5897	29068	5568	10544	9812	2598	9952	2113	1235	1489	3360	2891	2635	2345	2312	2833	539	3596	2403	5444	1399	986	1742	1098	367	348	967	1764	2565	1320	1106	1011	700	124	2101		AGTACATACTCCCACGGCATAAGCATAGTAGCCTGTGTGT	ΔpfkA-WISH51	11527	4655	3907	12452	3357	305	389	993	435	239	153	368	338	168	LOD	10	223	31	155	35	686	43	947	LOD
CAGTCTTCTCGGACTACCAAAGGTCCCATCATCTCGTTAG	ΔglpK-WISH52	39754	44141	22689	77998	36449	5102	47223	15863	62090	28659	41031	108749	2364	4726	39718	8677	6772		CAGTCTTCTCGGACTACCAAAGGTCCCATCATCTCGTTAG	ΔglpK-WISH52	47432	36214	3163	6810	8364	17025	20612	2187	13379	39782	27625	53691	65449	46444	128486	95193	76728	72247	168123	58413	37137	399063	60717	410869	129171	109319	17283	4889	53473	24112	427888	90893	207542	25946	11667	11562	31565		CAGTCTTCTCGGACTACCAAAGGTCCCATCATCTCGTTAG	ΔglpK-WISH52	10420	8369	5473	22085	7447	9374	29962	18543	9709	7677	31963	25359	14839	12453	107061	1574	910	7615	8550	6873	635	9494	4963	97571
CTGAAGGCACGCATTTGCATAAGGGACGGACACTAAGAAG	ΔtreC-WISH109	74851	86113	54535	176091	58926	31647	79734	35949	54893	85736	99674	61502	3681	23348	21946	36194	30035		CTGAAGGCACGCATTTGCATAAGGGACGGACACTAAGAAG	ΔtreC-WISH109	66250	51071	5676	9237	13148	15421	27777	4829	58096	73458	28895	65487	102146	57087	58037	64825	56653	38016	80841	93746	76312	115702	44821	42023	24737	21613	20001	5616	21797	33399	21812	11226	27037	26598	21839	5231	118619		CTGAAGGCACGCATTTGCATAAGGGACGGACACTAAGAAG	ΔtreC-WISH109	14504	17627	43624	30979	12313	8032	38331	102435	15001	11596	16586	33597	20661	17061	58166	1320	8063	4545	13819	3753	5577	4016	12997	50162
ACCGAATTTGACAGGGGGAAAGGTTAGAATGATGCCCGAT	ΔfucK-WISH4	71095	80744	106009	167391	62534	23171	95518	34556	14017	30486	77377	9080	6573	10472	4466	12007	12489		ACCGAATTTGACAGGGGGAAAGGTTAGAATGATGCCCGAT	ΔfucK-WISH4	73156	56315	6436	11515	10613	19749	23364	7444	64515	72730	52630	15095	108298	54141	72533	120426	74277	65099	24411	92977	84577	123450	48654	53448	39438	11440	73874	4807738	48186	34918	23583	16923	12098	42993	408719	19525	35828		ACCGAATTTGACAGGGGGAAAGGTTAGAATGATGCCCGAT	ΔfucK-WISH4	15290	24669	69990	44313	11806	10070	62729	50277	13817	19602	20286	50001	25730	45423	6845	1849	27133	16963	38338	6387	15978	17251	28200	3962
TGCCAAGTCATAGGGAGGATACACAAAGCCCAGGATTAGG	ΔmurQ-WISH5	97190	114597	95844	237882	60195	26006	94714	133565	116414	31731	422577	113761	3378	156229	44583	15159	215592		TGCCAAGTCATAGGGAGGATACACAAAGCCCAGGATTAGG	ΔmurQ-WISH5	71388	55259	8809	11785	10214	24093	25530	6738	75542	52030	27973	19707	92018	42089	45687	62508	81304	46310	29550	74066	107229	86626	44517	287514	63604	11833	11192	7219	85643	34450	203454	38708	14477	14807	29107	50434	30473		TGCCAAGTCATAGGGAGGATACACAAAGCCCAGGATTAGG	ΔmurQ-WISH5	21410	24201	134524	57936	15995	11890	40265	77674	14301	52179	19758	64095	22515	81152	5162	30697	49215	10199	50284	89043	35929	8528	35540	3094
ATGCGTTCATAGCGCACCAAATAGTGCTCCCATAAGGTCC	ΔkdgK-WISH6	66219	71964	81938	86439	48577	35170	51729	19887	31070	15407	58233	18965	2338	16102	9526	6380	24268		ATGCGTTCATAGCGCACCAAATAGTGCTCCCATAAGGTCC	ΔkdgK-WISH6	69993	54247	5673	10274	14727	25824	24144	8933	39873	121095	49722	160520	126900	69015	50872	58816	76980	64071	317446	114062	175420	125582	18071	72390	49703	104352	20375	8176	29856	12646	39590	21553	156475	27398	38033	9289	11330		ATGCGTTCATAGCGCACCAAATAGTGCTCCCATAAGGTCC	ΔkdgK-WISH6	12269	13473	31698	25761	9556	10186	36720	30481	8939	21537	18489	28448	14419	63829	5873	1009	9983	3861	111141	3076	9573	3189	91598	4063
AAGTATTCGATCCCGCCCTTTGGCGATTTAGATGGGATGA	ΔgntK-WISH7	53101	60630	71963	54306	36256	11347	37368	12010	14681	73031	49979	7554	1093	7923	4427	27961	11100		AAGTATTCGATCCCGCCCTTTGGCGATTTAGATGGGATGA	ΔgntK-WISH7	57533	44840	3108	6850	11087	12409	15605	4830	31283	35965	30540	16334	60007	35552	36578	41102	45707	42765	30879	61827	148500	78650	23649	30125	26358	9491	14477	10910	27287	14633	11007	8964	11033	19662	24351	10355	12368		AAGTATTCGATCCCGCCCTTTGGCGATTTAGATGGGATGA	ΔgntK-WISH7	10784	14987	13119	19945	6813	7954	21996	10506	5947	9354	13730	17059	14468	20929	12314	853	3240	19021	17733	3041	2285	18618	13665	8665
CAGAAAACTACCCTGGGGATAGTCGTAGGGTGATGTCTGA	Δglk-WISH9	82501	93940	47455	343518	45773	164846	116424	40870	493467	35718	154625	217878	82175	32112	204024	15404	50940		CAGAAAACTACCCTGGGGATAGTCGTAGGGTGATGTCTGA	Δglk-WISH9	72872	56080	5371	11475	16936	23827	30834	6513	80282	57450	75883	100059	123947	62122	76810	80960	63781	156245	86859	106288	132554	168377	56109	42910	176784	30945	14373	9535	40481	39148	20701	88595	40307	17258	36030	10935	35010		CAGAAAACTACCCTGGGGATAGTCGTAGGGTGATGTCTGA	Δglk-WISH9	15774	18021	25524	40890	9201	9085	47624	47350	13162	25661	52365	35937	49151	40691	221889	1341	6389	105654	31260	5359	3578	152279	17548	137532
CAAAAGAAGCTCGCCAGGATAACAACCTCAATACGCCCAT	ΔglpA-WISH10	60841	69630	73856	68563	45734	13492	83813	33076	62124	23125	85623	68661	2089	11213	25351	5995	13374		CAAAAGAAGCTCGCCAGGATAACAACCTCAATACGCCCAT	ΔglpA-WISH10	76448	59746	9143	15300	18124	29181	34885	10778	78475	143002	79177	32601	187326	106889	194560	175469	137222	113087	38776	178383	169975	527460	65642	62854	73156	19510	81794	12036	149691	43113	16849	32638	21794	98971	50179	74883	51907		CAAAAGAAGCTCGCCAGGATAACAACCTCAATACGCCCAT	ΔglpA-WISH10	11931	14976	37325	32451	8068	6680	97975	48110	12621	14456	13947	61877	18410	20017	3366	5857	13877	7159	15115	18485	11650	5307	10920	1984
GCGAAGTCAGTTTCTCGGTTAGCCTTCTTAGTATGGGTGC	Control-ΔdcuABC-WISH26	92595	105150	80561	121877	44676	9185	46479	22454	4603	4836	62048	616	715	3156	433	2335	5610		GCGAAGTCAGTTTCTCGGTTAGCCTTCTTAGTATGGGTGC	Control-ΔdcuABC-WISH26	78156	60389	4733	4421	6322	25934	28107	6463	36721	17963	25630	17616	97309	53453	40419	41690	31116	43384	18694	67391	41937	89368	10487	15282	32608	4207	4531	1973	17505	3717	4594	13624	4004	6003	7462	3124	3779		GCGAAGTCAGTTTCTCGGTTAGCCTTCTTAGTATGGGTGC	Control-ΔdcuABC-WISH26	20531	12123	54816	33197	11049	31005	66281	49790	23864	31080	48063	47014	37534	42820	8327	4184	6173	16910	26444	15690	4935	19411	23614	5526
GGTCGATAGGGAATTCGCAAAGGGACTAATAATCGCTGGA	Control-Δhyb-WISH27	124933	145902	131352	307407	98640	45480	181204	90611	59998	34483	200276	28034	2638	9383	15398	8377	16301		GGTCGATAGGGAATTCGCAAAGGGACTAATAATCGCTGGA	Control-Δhyb-WISH27	86759	66219	5241	8895	40012	18530	16195	7420	24744	40959	25189	192368	55098	23714	28565	32991	29162	30141	140624	41101	45743	44185	14513	15372	22745	41776	1986	2837	6393	4749	8944	11939	74765	2635	21734	1095	5872		GGTCGATAGGGAATTCGCAAAGGGACTAATAATCGCTGGA	Control-Δhyb-WISH27	27691	33826	37663	73461	24282	40698	59862	41289	27888	19870	72403	36201	54390	26085	14375	2815	5781	75709	14525	11090	4934	117674	16774	9006
CATCTGTCGAGCATCAGGATAAAGATGCCAACCTCGCTAA	Control-ΔfrdA-WISH28	86749	98356	39594	58499	44111	6438	31860	12582	18057	2631	23906	3050	2202	497	1963	688	1170		CATCTGTCGAGCATCAGGATAAAGATGCCAACCTCGCTAA	Control-ΔfrdA-WISH28	88431	67013	6754	8433	6876	16042	23969	10101	68232	38647	22705	9767	72982	51238	27001	28408	29571	35887	11363	55934	51350	41341	6867	12070	22810	3936	2774	1665	7285	2498	2043	7075	2639	2862	5950	1163	1799		CATCTGTCGAGCATCAGGATAAAGATGCCAACCTCGCTAA	Control-ΔfrdA-WISH28	18482	8337	40428	26431	7687	7526	21324	21520	14694	14823	9254	11036	13762	11243	785	104	4745	2510	4171	372	4628	1859	8679	522
GATGCAGGAACCATTCCGAAATGACCTGCTCTACCTAACC	SES-SB300Wt-WISH113	97446	104304	132914	145944	68992	22845	153627	42681	158639	479664	117773	132851	8187	15989	87435	212746	28711		GATGCAGGAACCATTCCGAAATGACCTGCTCTACCTAACC	SES-SB300Wt-WISH113	51346	40623	7533	6763	8078	16319	15919	5116	20408	23677	21711	35653	62701	27563	30967	36205	26751	35942	101178	50528	50633	64484	19495	14436	28216	54096	4979	3375	16434	9651	21700	12387	113407	9850	19804	6478	8226		GATGCAGGAACCATTCCGAAATGACCTGCTCTACCTAACC	SES-SB300Wt-WISH113	19034	22808	26970	53262	11629	13517	55277	46634	18400	32825	23497	41300	56248	50604	6719	2581	31962	176691	34656	11357	4995	275397	13153	4534
GTTTAAGGGACGGAACGGTAAGGTATGCTCTGACGGAAAG	SES-SB300Wt-WISH115	96001	110400	122632	114828	66266	33373	112370	40481	44092	81039	111962	37640	8337	20606	15842	40914	27815		GTTTAAGGGACGGAACGGTAAGGTATGCTCTGACGGAAAG	SES-SB300Wt-WISH115	72664	56635	6133	9480	9966	19325	20712	5847	51500	59018	56468	27055	110986	53549	72035	73562	58041	90298	53281	96596	116075	160035	72513	27195	71826	19259	14158	77190	28989	55554	8892	34571	23767	17426	36572	8350	54941		GTTTAAGGGACGGAACGGTAAGGTATGCTCTGACGGAAAG	SES-SB300Wt-WISH115	17768	19390	68674	47687	12824	9476	93293	48167	16860	38565	17769	75879	27276	63132	14752	3340	15047	10352	50636	9728	9701	7582	33055	11228
GCGATTCAGATAGGCTGGTAACACAGACACATAGTAGGCG	SES-SB300Wt-WISH182	84636	95291	83479	102447	61793	18659	90941	45522	37409	31341	125715	29644	147499	17234	13516	23234	22596		GCGATTCAGATAGGCTGGTAACACAGACACATAGTAGGCG	SES-SB300Wt-WISH182	99915	78297	10561	11626	71421	51902	38921	12464	113343	110741	78453	72481	196395	111946	128027	135299	117344	118189	121322	177618	245173	286794	77546	73615	89784	38647	63354	18264	51246	53304	32584	43495	43951	90099	71244	13674	60739		GCGATTCAGATAGGCTGGTAACACAGACACATAGTAGGCG	SES-SB300Wt-WISH182	16432	19851	106629	43694	9777	9559	41738	67104	19080	16563	18490	38055	30753	23816	22117	1357	41304	21744	18016	4704	28723	27897	14087	16518
TTGCTGGAACTCCTTCCGTAAGGTCCGTCGTGTATTGATT	SES-SB300Wt-WISH194	82640	95214	100251	153900	68009	38054	114009	56360	80986	47938	155423	63166	3034	25907	45051	20690	30793		TTGCTGGAACTCCTTCCGTAAGGTCCGTCGTGTATTGATT	SES-SB300Wt-WISH194	75474	58591	7692	9978	18065	55821	27209	10117	64506	166582	51650	118693	134714	60643	71636	97782	125739	81560	36170	118769	162868	143976	110744	133381	96626	92927	44615	10593	33972	73053	82890	49193	49580	62373	53886	7523	106525		TTGCTGGAACTCCTTCCGTAAGGTCCGTCGTGTATTGATT	SES-SB300Wt-WISH194	16703	24662	105853	48533	10805	47932	144842	100872	18078	36578	93884	117569	31870	57005	65085	9420	83572	18983	41415	35134	31959	13785	25838	51278
CTCGAGTCCAAGAAGACCTATCAGAGTGCCATTACCGTTC	SES-SB300Wt-WISH205	111845	127135	118555	174104	107273	62435	145597	51958	132385	48100	149382	89680	160621	35906	35806	32552	41655		CTCGAGTCCAAGAAGACCTATCAGAGTGCCATTACCGTTC	SES-SB300Wt-WISH205	94641	72326	8710	14358	14506	26199	28438	9474	100480	109814	78479	79792	165857	73460	95244	104825	91656	112771	199384	135590	83127	224118	56222	70453	86916	58668	41813	6916	42865	38738	33906	44433	88625	53427	21588	10873	37882		CTCGAGTCCAAGAAGACCTATCAGAGTGCCATTACCGTTC	SES-SB300Wt-WISH205	23016	30063	111692	67112	16333	43856	104310	115117	34491	62956	99119	87057	54723	110019	90762	5066	38917	17428	94835	15171	26503	13623	63798	60217
ACCATACATCAGGCACCGATACCAGCAGTCCATTTCTACC	SES-SB300Wt-WISH206	107816	123209	89728	261988	98034	84451	147589	44220	145549	51840	121262	167346	38861	23785	61473	25043	34498		ACCATACATCAGGCACCGATACCAGCAGTCCATTTCTACC	SES-SB300Wt-WISH206	76653	59064	6796	9372	12018	34314	25457	8200	77897	57818	37443	23400	120802	54700	66106	77410	66173	54929	18532	98122	69630	145939	45717	78242	70020	10205	33462	5507	25896	32943	47712	30884	10251	43623	17095	5980	30596		ACCATACATCAGGCACCGATACCAGCAGTCCATTTCTACC	SES-SB300Wt-WISH206	21735	30555	70490	63742	19144	18033	123659	80657	26499	39660	33078	79373	48054	121545	11538	1854	16949	26278	228737	6127	12872	24055	226447	7624
TATGCTTGCCATGCCTGGATAGGAGGCGTTACACATTCTG	SES-SB300Wt-WISH207	106507	121749	135271	174564	84053	36662	140077	52167	122043	69692	146748	131111	28635	25795	49392	36749	30352		TATGCTTGCCATGCCTGGATAGGAGGCGTTACACATTCTG	SES-SB300Wt-WISH207	89046	68601	10410	10166	100573	23908	27534	5703	37899	50813	31423	37444	138920	67591	71198	78152	66070	59824	88392	124712	155106	136482	58539	19571	68384	50769	89777	10273	113894	25778	17128	36794	100500	142792	69819	62475	34481		TATGCTTGCCATGCCTGGATAGGAGGCGTTACACATTCTG	SES-SB300Wt-WISH207	19687	28267	71731	51873	14666	11944	101433	66172	29809	25622	25850	59154	81157	33104	40519	3413	27467	61788	25216	5840	13626	39450	23033	30952
CTATGCTCCTTATCGCCGTATGACCTTCTTTCTCCGACTG	TS-SB300Wt-WISH208	124800	142828	125401	361730	97636	44730	170515	62073	164557	106145	174155	145654	24518	36052	60701	45638	41757		CTATGCTCCTTATCGCCGTATGACCTTCTTTCTCCGACTG	TS-SB300Wt-WISH208	83203	63392	9387	14342	14299	19047	27890	5261	58386	51774	92034	33344	146452	93742	168666	123883	72432	156798	67636	123870	148505	461952	76657	23201	149491	24561	18333	11486	225477	58404	10482	71300	29879	19156	40214	149303	44944		CTATGCTCCTTATCGCCGTATGACCTTCTTTCTCCGACTG	TS-SB300Wt-WISH208	25372	36770	161430	72288	18839	13535	135883	115118	36856	66953	49328	96063	76208	112094	281772	7374	109159	74616	97494	17373	80858	78015	79282	225422
ATCAAGAACCGCTGGACGATAGATGGTAGGCGATTGTAGC	TS-SB300Wt-WISH209	78306	89119	102647	83619	55837	37585	74864	32992	29286	106944	171587	14910	110588	76768	8290	75655	99847		ATCAAGAACCGCTGGACGATAGATGGTAGGCGATTGTAGC	TS-SB300Wt-WISH209	99351	76603	10988	20043	22754	37203	34053	13863	99761	165717	98239	54041	233017	102971	118324	145083	164171	124223	108500	202375	274644	245259	59610	141858	69194	35470	28334	20089	53681	45390	62541	19642	47714	40756	81716	15667	45648		ATCAAGAACCGCTGGACGATAGATGGTAGGCGATTGTAGC	TS-SB300Wt-WISH209	14823	13215	58038	33521	12701	10046	36588	47760	11104	14314	19118	44865	70220	21207	8614	138166	16556	155227	17312	46930	11402	98870	16511	6055
CTTTACGCCATGCCTTCGATACTGCGTGGATAAGATAGGC	TS-SB300Wt-WISH210	25450	29200	13839	392972	17175	3012	46547	12466	11323	17181	35043	10489	85934	3406	4455	13652	3607		CTTTACGCCATGCCTTCGATACTGCGTGGATAAGATAGGC	TS-SB300Wt-WISH210	28380	22375	2369	143863	5902	5905	11700	2233	22571	28522	32416	15943	50699	31466	30290	33977	30583	46486	22224	42412	40595	66688	29810	33498	27642	8110	3382	2623	12773	20422	18611	10055	10068	3658	14765	2982	23897		CTTTACGCCATGCCTTCGATACTGCGTGGATAAGATAGGC	TS-SB300Wt-WISH210	5353	4719	31081	13126	4823	4324	15490	13890	4717	5392	11078	12036	18762	7569	17407	1131	8672	96826	8956	3023	6555	162800	8351	14548
CGCAGACGTCAATAACGCAATGAAACGAGTAATGGAAGCC	TS-SB300Wt-WISH212	9739	10396	4374	11874	5343	9542	9812	3969	3046	8713	11643	503	544	1048	281	3628	998		CGCAGACGTCAATAACGCAATGAAACGAGTAATGGAAGCC	TS-SB300Wt-WISH212	7984	6248	208	1497	1033	4069	2964	1371	6058	12675	2081	915	12958	6804	5720	7352	8130	1987	393	10596	13153	12104	12340	4768	1098	714	544	845	2534	10911	1543	339	423	623	3743	372	15284		CGCAGACGTCAATAACGCAATGAAACGAGTAATGGAAGCC	TS-SB300Wt-WISH212	1939	3834	9631	6332	1080	2743	11235	6230	3198	6248	4267	8324	5976	9500	1707	89	2548	10578	7321	183	978	11401	3132	1211
ACTATGGCATCGGTAGGGTATCGGGCTTAGTTTATTCGCA	TS-SB300Wt-WISH213	2389	2660	5697	2596	1234	585	2121	1153	13033	1472	2701	13294	118	324	5591	595	364		ACTATGGCATCGGTAGGGTATCGGGCTTAGTTTATTCGCA	TS-SB300Wt-WISH213	2441	1879	68	467	277	965	657	461	4240	4330	2196	44	6830	3646	3476	3593	3404	2982	32	5683	2731	8035	1842	2243	1183	201	965	181	1424	1377	746	175	68	807	246	217	992		ACTATGGCATCGGTAGGGTATCGGGCTTAGTTTATTCGCA	TS-SB300Wt-WISH213	449	436	101	1524	LOD	177	4485	933	431	592	373	3555	518	626	13	667	15	123	564	3635	32	412	431	LOD
	Sum(7 Wild types)	686891	777302	782830	1127775	554420	296479	904210	333389	721103	809614	928265	651438	395174	165222	308515	391928	216420			Sum(7 Wild types)	559739	434137	57835	71743	234627	227788	184190	56921	466033	578463	355627	394518	930375	449452	535213	603235	551774	553513	618259	801935	882612	1161828	440776	416893	511772	324571	292158	132118	313296	289021	244812	251757	430081	419590	290008	115353	333390			Sum(7 Wild types)	134375	175596	562039	375903	95178	154317	664552	524723	163217	252769	311687	498387	330081	459225	251492	27031	255218	333264	493511	88061	128379	401789	399411	182351
	SES-SB300Wt-WISH113	0.141865	0.134187	0.169787	0.129409	0.12444	0.0770544	0.169902	0.128022	0.219995	0.59246	0.126874	0.203935	0.0207175	0.0967728	0.283406	0.542819	0.132663			SES-SB300Wt-WISH113	0.091732	0.0935718	0.13025	0.094267	0.0344291	0.0716412	0.0864271	0.089879	0.0437909	0.0409309	0.0610499	0.090371	0.0673933	0.0613258	0.0578592	0.0600181	0.0484818	0.0649343	0.16365	0.0630076	0.0573672	0.0555022	0.0442288	0.0346276	0.0551339	0.166669	0.0170421	0.0255453	0.0524552	0.033392	0.0886394	0.0492022	0.263688	0.0234753	0.0682878	0.0561581	0.0246738			SES-SB300Wt-WISH113	0.141648	0.129889	0.047986	0.141691	0.122182	0.0875924	0.0831793	0.0888736	0.112733	0.129862	0.0753865	0.0828673	0.170407	0.110194	0.0267166	0.095483	0.125234	0.530183	0.0702234	0.128967	0.0389082	0.685427	0.032931	0.0248641
	SES-SB300Wt-WISH115	0.139762	0.14203	0.156652	0.101818	0.119523	0.112564	0.124274	0.121423	0.0611452	0.100096	0.120614	0.0577799	0.021097	0.124717	0.0513492	0.104392	0.128523			SES-SB300Wt-WISH115	0.129818	0.130454	0.106043	0.132138	0.0424759	0.0848377	0.112449	0.102721	0.110507	0.102026	0.158784	0.0685774	0.119292	0.119143	0.134591	0.121946	0.10519	0.163136	0.0861791	0.120454	0.131513	0.137744	0.164512	0.0652326	0.140348	0.0593368	0.0484601	0.58425	0.0925291	0.192214	0.0363217	0.137319	0.0552617	0.041531	0.126107	0.0723865	0.164795			SES-SB300Wt-WISH115	0.132227	0.110424	0.122187	0.12686	0.134737	0.0614061	0.140385	0.0917951	0.103298	0.15257	0.0570091	0.152249	0.0826343	0.137475	0.0586579	0.123562	0.0589574	0.0310625	0.102604	0.110469	0.0755653	0.0188706	0.0827594	0.0615736
	SES-SB300Wt-WISH182	0.123216	0.122592	0.106637	0.0908399	0.111455	0.0629353	0.100575	0.136543	0.0518775	0.038711	0.13543	0.0455055	0.373251	0.104308	0.0438099	0.0592813	0.104408			SES-SB300Wt-WISH182	0.178503	0.180351	0.182606	0.162051	0.304402	0.227852	0.211309	0.21897	0.243208	0.19144	0.220605	0.18372	0.211092	0.249072	0.239208	0.224289	0.212667	0.213525	0.196232	0.221487	0.277781	0.246847	0.175931	0.17658	0.175437	0.119071	0.216848	0.13824	0.163571	0.18443	0.133098	0.172766	0.102192	0.214731	0.245662	0.11854	0.182186			SES-SB300Wt-WISH182	0.122285	0.113049	0.189718	0.116237	0.102723	0.0619439	0.0628062	0.127885	0.1169	0.0655262	0.0593223	0.0763563	0.093168	0.0518613	0.0879432	0.0502016	0.161838	0.0652456	0.0365058	0.0534175	0.223736	0.069432	0.0352694	0.0905835
	SES-SB300Wt-WISH194	0.12031	0.122493	0.128062	0.136463	0.122667	0.128353	0.126087	0.169052	0.112309	0.0592109	0.167434	0.0969639	0.00767763	0.156801	0.146025	0.0527903	0.142284			SES-SB300Wt-WISH194	0.134838	0.13496	0.132999	0.13908	0.0769945	0.245057	0.147722	0.177738	0.138415	0.287973	0.145236	0.300856	0.144795	0.134927	0.133846	0.162096	0.227881	0.14735	0.058503	0.148103	0.18453	0.123922	0.251248	0.319941	0.188807	0.286307	0.152708	0.0801783	0.108434	0.25276	0.338586	0.195399	0.115281	0.148652	0.185809	0.0652172	0.319521			SES-SB300Wt-WISH194	0.124301	0.140447	0.188337	0.12911	0.113524	0.310607	0.217954	0.192239	0.110761	0.144709	0.301212	0.235899	0.0965521	0.124133	0.258796	0.348489	0.327453	0.0569608	0.0839191	0.398973	0.248943	0.0343091	0.0646903	0.281205
	SES-SB300Wt-WISH205	0.162828	0.163559	0.151444	0.154378	0.193487	0.210588	0.161021	0.155848	0.183587	0.059411	0.160926	0.137665	0.406456	0.21732	0.116059	0.0830561	0.192473			SES-SB300Wt-WISH205	0.169081	0.166597	0.150601	0.200131	0.0618258	0.115015	0.154395	0.166441	0.215607	0.189838	0.220678	0.202252	0.178269	0.163443	0.177955	0.173771	0.166111	0.203737	0.322493	0.169079	0.0941829	0.192901	0.127552	0.168995	0.169833	0.180756	0.143118	0.0523471	0.136819	0.134032	0.138498	0.176492	0.206066	0.127331	0.0744393	0.0942585	0.113627			SES-SB300Wt-WISH205	0.171282	0.171205	0.198726	0.178535	0.171605	0.284194	0.156963	0.219386	0.21132	0.249065	0.318008	0.174678	0.165787	0.239575	0.360894	0.187414	0.152485	0.0522949	0.192164	0.172278	0.206443	0.0339059	0.15973	0.330226
	SES-SB300Wt-WISH206	0.156962	0.158509	0.11462	0.232305	0.176823	0.284846	0.163224	0.132638	0.201842	0.0640305	0.130633	0.256887	0.098339	0.143958	0.199254	0.0638969	0.159403			SES-SB300Wt-WISH206	0.136944	0.136049	0.117507	0.130633	0.0512217	0.15064	0.138211	0.144059	0.167149	0.0999511	0.105287	0.0593129	0.129842	0.121704	0.123513	0.128325	0.119928	0.0992371	0.0299745	0.122357	0.0788908	0.125612	0.103719	0.187679	0.136819	0.0314415	0.114534	0.0416824	0.0826567	0.113981	0.194892	0.122674	0.023835	0.103966	0.0589466	0.0518409	0.0917724			SES-SB300Wt-WISH206	0.161749	0.174007	0.125418	0.16957	0.201139	0.116857	0.186079	0.153713	0.162354	0.156902	0.106126	0.15926	0.145582	0.264674	0.0458782	0.0685879	0.0664099	0.0788504	0.463489	0.0695768	0.100266	0.0598697	0.566952	0.0418095
	SES-SB300Wt-WISH207	0.155057	0.15663	0.172797	0.154786	0.151605	0.123658	0.154916	0.156475	0.169245	0.0860805	0.158088	0.201264	0.0724618	0.156123	0.160096	0.0937647	0.140246			SES-SB300Wt-WISH207	0.159085	0.158017	0.179995	0.1417	0.428651	0.104957	0.149487	0.100191	0.0813226	0.0878414	0.0883594	0.0949108	0.149316	0.150385	0.133027	0.129555	0.119741	0.108081	0.142969	0.155514	0.175735	0.117472	0.132809	0.0469449	0.133622	0.156419	0.307289	0.0777562	0.363535	0.0891908	0.0699639	0.146149	0.233677	0.340313	0.240749	0.541598	0.103425			SES-SB300Wt-WISH207	0.146508	0.160977	0.127626	0.137996	0.15409	0.0773991	0.152634	0.126108	0.182634	0.101365	0.0829358	0.118691	0.24587	0.0720867	0.161114	0.126262	0.107622	0.185403	0.0510951	0.0663177	0.106139	0.0981859	0.0576674	0.169739
		Inoculum1	Inoculum2	d1AZ770	d1AZ771	d1AZ772	d2AZ770	d2AZ771	d2AZ772	d3AZ770	d3AZ771	d3AZ772	d4AZ770	d4AZ771	d4AZ772	ccAZ770	ccAZ771	ccAZ772				Inoculum1	Inoculum2	d1AY39	d1AY40	d1AY41	d1AY42	d1AY43	d1AY44	d1AY45	d2AY39	d2AY40	d2AY41	d2AY42	d2AY43	d2AY44	d2AY45	d3AY39	d3AY40	d3AY41	d3AY42	d3AY43	d3AY44	d3AY45	d4AY39	d4AY40	d4AY41	d4AY42	d4AY43	d4AY44	d4AY45	CCAY39	CCAY40	CCAY41	CCAY42	CCAY43	CCAY44	CCAY45				Inoculum	d1BA6	d1BA7	d1BA8	d1BA10	d2BA10	d2BA6	d2BA7	d2BA8	d2BA9	d3BA10	d3BA6	d3BA8	d3BA9	d4BA10	d4BA6	d4BA7	d4BA8	d4BA9	ccBA6	ccBA7	ccBA8	ccBA9	ccBA10
	SES	0.996993	0.996808	0.992262	0.978065	0.989425	0.937961	0.992456	0.99667	0.944483	0.713593	0.996208	0.925338	0.694351	0.982881	0.921142	0.768103	0.992013			SES	0.990372	0.990841	0.990611	0.988777	0.76933	0.950839	0.983799	0.975376	0.941387	0.923959	0.956563	0.918829	0.976406	0.965318	0.966129	0.970236	0.954069	0.965644	0.894837	0.972721	0.938819	0.959564	0.952462	0.885634	0.975202	0.917753	0.88572	0.703538	0.903424	0.936514	0.898756	0.97013	0.89826	0.872845	0.927626	0.766107	0.906628			SES	0.996336	0.992345	0.964382	0.994433	0.987157	0.887276	0.965522	0.974418	0.981215	0.965658	0.871608	0.966345	0.965008	0.93119	0.837698	0.903988	0.922021	0.746502	0.809004	0.873098	0.923491	0.588881	0.715848	0.841472
calculation of the individual fitness compared to the inoculum	WISH	d1AZ770	d1AZ771	d1AZ772	d2AZ770	d2AZ771	d2AZ772	d3AZ770	d3AZ771	d3AZ772	d4AZ770	d4AZ771	d4AZ772	ccAZ770	ccAZ771	ccAZ772				calculation of the individual fitness compared to the inoculum	WISH	d1AY39	d1AY40	d1AY41	d1AY42	d1AY43	d1AY44	d1AY45	d2AY39	d2AY40	d2AY41	d2AY42	d2AY43	d2AY44	d2AY45	d3AY39	d3AY40	d3AY41	d3AY42	d3AY43	d3AY44	d3AY45	d4AY39	d4AY40	d4AY41	d4AY42	d4AY43	d4AY44	d4AY45	CCAY39	CCAY40	CCAY41	CCAY42	CCAY43	CCAY44	CCAY45				calculation of the individual fitness compared to the inoculum	WISH	d1BA6	d1BA7	d1BA8	d1BA10	d2BA10	d2BA6	d2BA7	d2BA8	d2BA9	d3BA10	d3BA6	d3BA8	d3BA9	d4BA10	d4BA6	d4BA7	d4BA8	d4BA9	ccBA6	ccBA7	ccBA8	ccBA9	ccBA10
	ΔfruK-WISH55	0.32204	0.539223	0.245215	0.0558174	0.1041	0.0241826	0.246005	0.0149866	0.0409459	0.00319145	0.00184248	0.001168	0.00692577	0.001168	0.00182603					ΔfruK-WISH55	0.0551457	0.100695	0.124987	0.0958247	0.190418	0.128654	0.274955	0.0174175	0.030767	0.105565	0.220497	0.109031	0.105593	0.0949366	0.0487288	0.0364678	0.0165008	0.101354	0.0614195	0.118313	0.0196519	0.00257824	0.0104276	0.0200816	0.00461219	0.00340901	0.00879467	0.00140371	0.00177612	0.00340901	0.0101124	0.00180477	0.00214854	0.00123183	0.00189071					ΔfruK-WISH55	0.287044	1.28823	1.24018	0.206012	0.0292725	0.124507	0.439325	0.0684867	0.13287	0.0441849	0.0800063	0.0751144	0.101546	0.00370838	LOD	0.00836358	0.00197254	0.0310084	0.000789017	0.00362948	0.00520751	0.481142	0.00276156
	ΔsrlD-WISH12	0.971452	1.76691	0.783019	0.264576	1.07677	0.404695	1.59128	0.429627	1.02895	1.45243	0.0448127	0.0814362	0.608148	0.148285	0.163751					ΔsrlD-WISH12	0.182768	0.210694	0.83957	0.281593	0.508316	0.216957	0.902297	0.793373	1.05334	1.37014	1.53581	0.771674	0.78333	0.901759	0.834715	1.80461	2.57419	1.30215	1.12943	1.47743	0.617109	0.454651	3.26376	0.768746	1.14894	0.0921346	0.272753	0.36839	0.161106	1.98497	1.10903	1.53262	0.273068	0.0683783	0.478185					ΔsrlD-WISH12	1.74639	2.9745	3.27614	0.674455	1.18079	4.68563	2.6414	1.1236	1.66714	2.73319	3.59723	2.16646	2.40717	5.04881	0.264788	0.669936	1.98686	1.79359	1.3023	0.126627	1.78408	0.926639	4.27204
	ΔidnD-WISH13	0.878883	1.33823	0.444931	0.11855	1.16015	0.400778	0.238123	2.56895	1.52941	0.175855	23.6022	0.224655	0.0882112	4.41481	0.362721					ΔidnD-WISH13	0.125693	0.194262	0.344883	0.622228	0.386739	0.184553	0.701614	0.297745	0.44258	1.76597	1.36462	0.602608	0.725937	0.821295	0.601225	1.02061	5.85466	1.06121	1.2686	1.85288	0.61184	0.227792	0.995183	2.69404	0.114827	0.0756122	0.332985	0.317415	0.0966659	0.565783	5.98649	0.232647	0.553181	0.11045	0.215744					ΔidnD-WISH13	1.05069	5.22197	2.48598	0.689439	0.673131	2.76217	3.08921	0.793635	1.51199	1.14237	2.41	1.48642	3.98255	0.599083	0.0687588	1.19914	1.94499	3.45892	0.226023	0.977609	3.24356	2.25555	0.455836
	ΔglxK-WISH102	1.07787	1.59993	0.825793	0.124493	1.17345	0.268408	0.583098	0.417476	1.6262	0.457905	0.0254096	0.55924	0.300083	0.149295	1.19322					ΔglxK-WISH102	0.231961	0.164951	0.0947542	0.329264	0.413917	0.123172	0.553973	0.290528	0.316481	0.20881	1.05993	0.488996	0.790624	0.641608	0.352259	0.402191	0.201931	0.671662	0.485809	1.45746	0.618169	0.073059	0.349023	0.105842	0.084099	0.0403959	0.270336	0.248232	0.61568	0.181523	0.169208	0.133683	0.208462	0.124759	0.254895					ΔglxK-WISH102	1.21452	2.122	2.78919	0.909482	1.39879	2.31594	2.38098	0.896873	1.24344	3.05414	1.88848	1.64917	1.73411	3.93185	0.0365906	2.26538	2.54528	1.09282	0.125788	0.367908	3.68389	0.593713	2.91008
	ΔdgoK-WISH15	0.286185	1.17536	0.449787	0.0862798	0.204171	0.064145	1.02001	0.0336865	0.339447	0.603267	0.0155059	0.195709	0.368361	0.0174888	0.315941					ΔdgoK-WISH15	0.0841922	0.106076	0.137291	0.287552	0.305658	0.0617862	0.898886	0.369499	0.290494	0.231964	0.705519	0.278552	0.371901	0.381093	0.290286	0.381529	0.468976	0.521048	0.458339	0.801132	0.322302	0.0987987	0.278012	0.226253	0.0563545	0.0365251	0.203186	0.179231	0.0466748	0.140042	0.37688	0.0740425	0.124704	0.0742688	0.179109					ΔdgoK-WISH15	0.57301	5.19133	1.49626	0.694226	0.125252	1.85541	1.58603	0.279865	0.389623	0.178764	1.47842	0.390144	0.318599	0.056702	0.340212	0.99694	0.193412	0.206302	1.04915	0.623592	0.122778	0.57965	0.0507128
	ΔuxaC-WISH16	6.39569	1.63071	0.735787	6.03818	1.39804	0.479313	7.75614	0.574656	6.28138	2.61151	4.61969	2.84285	1.64465	0.527068	3.68624					ΔuxaC-WISH16	0.0977167	0.19322	1.32098	0.745895	0.582658	0.12502	1.12689	1.20905	0.832622	1.00968	3.26689	1.37073	1.99527	2.04135	1.38426	1.4335	2.41285	2.61321	3.27086	5.52172	1.75598	0.48073	1.72788	0.487091	0.546288	0.199341	1.31092	1.05952	0.117849	0.808278	0.520958	0.861746	0.800716	0.420004	1.02559					ΔuxaC-WISH16	1.37176	4.67734	2.43114	0.529437	0.508538	2.42205	4.28545	1.39045	0.911477	1.91003	2.03933	2.48925	1.26557	5.21179	0.142129	0.789398	0.761193	0.899414	0.302353	0.574378	0.396143	1.0243	3.48653
	ΔgalK-WISH17	0.936843	1.49865	0.962825	0.595224	1.36971	0.567495	1.34504	0.69833	4.66665	1.27285	0.0581417	2.34808	0.595968	0.271405	2.89949					ΔgalK-WISH17	0.170194	0.222559	1.42653	0.470896	0.724922	0.162475	1.24429	1.69023	1.50529	1.97327	4.42258	2.25336	2.92322	2.69523	1.90978	2.16057	6.82354	3.64555	3.79035	6.94147	2.35431	0.938144	2.74129	1.90119	1.32367	0.686981	2.3894	1.31773	0.475006	2.346	2.71095	1.7527	1.05753	1.23896	1.73755					ΔgalK-WISH17	1.40514	4.70244	2.6466	0.772388	0.653934	3.33835	3.77511	1.18208	1.78561	1.14476	3.82501	2.46319	8.21648	1.08108	0.444536	0.512269	1.81002	16.7205	1.21389	0.513724	1.31963	16.6723	1.29263
	Δpgl-WISH19	0.68735	1.30985	0.486514	2.71746	0.895167	0.384567	1.26223	0.27351	1.11435	0.0843699	0.0199556	0.0229038	0.0701993	0.0689895	0.0263665					Δpgl-WISH19	0.137593	0.149354	0.113274	0.368147	0.493747	0.16394	0.558255	0.718857	0.7054	0.551039	1.52741	0.680209	0.798208	0.873655	0.786061	1.28274	1.3747	1.19316	0.584705	1.96366	0.251175	0.907065	0.715364	0.402815	0.467451	0.0802753	0.295729	0.134023	0.424822	0.186513	0.48648	0.482576	0.0944506	0.0497676	0.10046					Δpgl-WISH19	2.06599	1.60517	2.57022	8.57541	13.1129	3.09879	2.25686	0.958905	0.957389	25.7465	2.34823	1.35653	1.38334	12.2046	0.0137249	0.667092	0.11331	1.00662	0.0345515	0.101979	0.0624003	0.571018	4.79309
	ΔrhaB-WISH60	1.05273	2.0545	0.72946	0.129114	0.678365	0.328683	0.45285	0.305092	0.675982	0.403506	0.0242795	0.0900353	0.15885	0.110085	0.129527					ΔrhaB-WISH60	0.0943622	0.184605	0.119021	0.427782	0.36191	0.129904	0.887925	0.771471	0.399962	0.159257	1.52668	0.9651	0.744858	0.807223	0.665728	0.415826	0.198649	1.34098	2.51038	1.17927	0.253715	0.310945	0.234095	0.1154	0.208248	0.160694	0.220836	0.175868	0.156191	0.102141	0.0972554	0.321234	0.809503	0.0966806	0.154313					ΔrhaB-WISH60	1.09602	2.41137	2.5087	0.967201	0.329604	1.88152	2.31826	0.758909	0.490612	0.602652	1.16001	1.02276	0.491149	0.894398	0.126217	0.389378	0.81217	0.271592	0.363936	0.287991	0.533527	0.678519	0.846425
	ΔmalQ-WISH21	0.617011	1.31338	0.86193	0.182855	1.19022	0.575696	0.648621	2.66221	3.797	0.489912	0.255842	4.19412	0.378447	2.83267	7.68538					ΔmalQ-WISH21	0.132101	0.211029	0.544954	0.422859	0.299729	0.156685	1.22582	1.2695	1.73044	3.38398	1.9694	1.13545	1.89853	1.82384	1.49538	4.91287	13.727	2.82966	8.26981	5.5739	5.10317	1.93443	14.7015	14.7663	6.78462	1.02058	2.03878	8.21946	1.71426	17.4278	23.7077	14.472	4.66249	0.912557	11.0117					ΔmalQ-WISH21	1.01768	3.46015	1.37678	0.588137	0.604904	5.02515	7.58647	0.655202	3.64234	1.46394	9.16003	2.72296	9.48421	6.98875	5.42151	2.48754	6.30133	9.26728	19.6884	2.78267	3.21549	4.16887	8.80949
	Control-SB300Wt-WISH2	0.911623	1.28845	0.783984	0.606714	1.23985	0.462801	0.967271	0.997547	1.5705	3.23487	0.0465974	0.335583	0.738077	0.463644	0.403559					Control-SB300Wt-WISH2	0.115718	0.187481	0.390126	0.406301	0.423358	0.108804	1.16483	1.95531	1.0381	1.05577	2.26623	1.07781	1.39133	1.75795	2.06356	1.5852	2.98551	1.90847	2.41482	3.89463	1.23891	5.49612	0.946449	0.859207	0.919551	8.22706	3.14057	1.13151	4.85473	0.548854	1.24767	1.16136	1.08932	1.96084	1.338					Control-SB300Wt-WISH2	1.07916	4.05169	2.98285	0.677935	1.01057	1.72422	4.06816	1.21825	1.53221	2.27019	1.67843	5.49017	3.04634	6.04106	0.0791641	1.39115	9.90842	2.93024	0.298218	1.02452	10.3015	2.35728	7.57074
	ΔnagZ-WISH61	0.984837	1.33501	0.530845	0.187879	0.968257	1.76805	0.778456	0.655239	4.78504	1.29783	0.715461	0.657386	0.47499	0.383316	0.75084					ΔnagZ-WISH61	0.153929	0.187409	0.143178	0.619101	0.458202	0.133922	1.2714	0.814764	1.04667	0.472749	1.81644	0.710922	0.885266	1.02099	0.852928	1.54334	0.86557	1.4845	1.85155	1.81732	1.08216	0.421321	1.05299	0.377852	2.29601	0.1859	0.473412	0.812661	0.234096	0.526236	0.535463	3.36751	0.777163	0.238498	2.24739					ΔnagZ-WISH61	0.939524	6.52327	2.34014	0.547141	0.350126	3.24586	4.22138	0.802821	0.88909	0.707496	2.3808	2.29349	1.28734	0.712436	0.164911	2.74487	2.12688	1.08841	0.492976	1.82313	2.06492	1.68829	0.569257
	ΔxylB-WISH31	1.85677	4.92328	0.773901	0.597056	1.35138	0.495298	1.91117	1.02654	4.85738	1.63324	0.0937739	2.66785	0.933632	0.430899	3.64071					ΔxylB-WISH31	0.158713	0.179904	0.22208	0.508647	0.401961	0.131213	1.02491	1.53389	0.844704	1.32043	2.21383	0.960213	1.11408	1.36112	1.25215	1.97828	2.72122	1.89073	1.79399	2.41261	2.41003	1.24539	4.03866	1.05586	1.03405	0.139031	0.662308	2.0246	0.787304	4.35823	1.4989	1.33685	0.472003	0.244619	2.23511					ΔxylB-WISH31	1.26857	2.65927	2.81886	0.744816	2.00392	2.90514	4.71347	0.805061	2.17804	3.99829	2.95331	2.74482	3.71445	4.02906	0.465306	0.51902	9.77837	2.75812	2.6569	0.373306	14.825	1.70073	3.52237
	ΔmanA-WISH32	0.360585	2.25747	0.195155	0.296304	0.283194	0.0587987	0.0949267	0.0386201	0.066139	0.00628313	0.459092	0.00427434	0.00489359	0.0308266	0.00495401					ΔmanA-WISH32	0.00460397	0.315215	0.159351	0.00370999	0.201502	0.246558	0.00858216	0.0274897	0.0134543	0.0346415	0.00598963	0.0227517	0.278071	0.182594	0.00777758	0.00773288	0.00661541	0.000804577	0.00759878	0.00165385	0.0242714	LOD	LOD	LOD	LOD	0.0590023	LOD	0.000759878	LOD	LOD	LOD	LOD	0.000446987	0.00992312	LOD					ΔmanA-WISH32	0.606162	0.0547258	1.59102	0.161984	0.0896084	0.284073	0.13765	0.147572	0.127311	0.114151	0.162924	0.14611	0.0819843	0.00438642	0.00198433	0.00313316	0.00626632	0.0160836	0.00344648	0.0018799	0.0139948	0.00344648	0.00511749
	ΔgudD-WISH33	0.559926	1.34982	0.72273	0.350137	1.10162	0.432706	0.426803	0.81014	1.98267	0.427791	0.0231589	0.974179	0.27903	0.317443	1.73533					ΔgudD-WISH33	0.241117	0.149841	0.119525	0.404764	0.446025	0.131325	0.712328	0.970204	0.523215	1.3933	1.85328	0.694465	0.94634	1.05756	0.891475	0.761456	2.57301	1.53986	1.76128	2.02209	1.04256	0.792394	0.678342	1.78028	1.00296	0.141617	0.503937	0.652364	0.715297	0.465785	3.36876	1.94538	1.04242	0.260208	1.04469					ΔgudD-WISH33	0.974789	1.26255	2.33157	0.721081	0.827286	1.68877	2.35476	0.7933	0.688279	1.7263	1.87973	2.52343	0.988439	1.40616	0.525872	0.555331	8.78306	1.12369	2.94338	0.365276	12.6087	0.786058	1.45839
	ΔgarK-WISH34	0.900127	2.29702	0.736173	0.105451	0.250016	3.71619	0.595017	0.0731242	1.20537	0.68725	0.221563	1.26353	0.240758	0.0928268	0.20691					ΔgarK-WISH34	0.0999925	0.197701	0.0937075	0.412361	0.418795	0.178921	1.09262	0.416272	0.283063	0.049414	0.887228	0.501515	0.467776	0.555557	0.506188	0.416884	0.126387	1.06391	1.38546	1.21081	0.768769	0.236232	0.31304	0.105367	0.193864	0.100321	1.23396	0.744734	0.0518474	0.13097	0.0989177	0.25761	0.463641	0.707681	0.742733					ΔgarK-WISH34	1.39566	4.76109	2.63181	0.594861	0.164026	0.369838	1.73117	0.251331	0.269868	0.203365	0.365861	0.344387	0.302478	0.0488223	0.00721933	1.06656	0.156562	0.355154	0.0230652	0.833711	0.101499	0.895626	0.0215356
	ΔglpD-WISH62	1.37838	1.62186	1.48605	0.37835	2.44049	1.07653	1.33067	30.2495	4.90286	4.30705	1.98404	2.69664	4.16386	48.4562	6.37948					ΔglpD-WISH62	0.243927	0.401607	0.492108	1.16674	0.728419	0.274444	1.14216	2.58019	1.41329	0.168973	3.76295	1.78958	3.83817	4.59973	5.37369	5.4342	0.825695	6.76041	5.77939	11.6866	13.578	16.5365	11.9176	2.45844	15.2212	0.955695	12.2124	33.6581	19.6223	14.6961	4.1893	30.1043	5.92631	16.1628	32.4476					ΔglpD-WISH62	1.51767	0.52381	1.52416	0.706605	1.73154	10.9474	7.13978	0.884084	1.44547	5.46816	16.4715	4.10623	3.1347	67.9487	4.98629	1.01536	12.507	8.16673	21.3847	0.751861	10.0794	7.34739	42.6667
	ΔaraB-WISH38	0.50069	1.46907	0.638836	0.152798	0.80392	0.305595	0.694289	0.969445	1.90699	0.968842	0.325926	0.853462	0.380788	0.530062	1.16126					ΔaraB-WISH38	0.0949123	0.129344	0.156337	0.992707	0.502484	0.091934	1.36211	0.987099	0.68041	0.55496	2.77139	0.930396	1.01276	1.17874	1.17097	0.974329	0.842355	2.0995	0.985835	1.8538	0.960425	2.2818	0.754358	0.37346	0.170226	0.0765923	0.39733	0.662061	1.5336	0.290257	0.501976	0.190144	0.211326	0.1079	0.978469					ΔaraB-WISH38	0.979717	4.07269	2.29711	0.709827	0.942489	2.12582	3.21696	0.994962	0.686928	1.72821	1.95256	3.78016	0.925085	0.794949	0.281994	1.59474	7.6213	0.98855	0.876538	0.778985	4.87006	1.06765	0.623986
	ΔnagB-WISH63	0.132755	0.430263	0.252138	0.251189	0.385831	0.123996	0.742753	0.223635	0.361803	0.4281	0.00697926	0.0469369	0.412501	0.0358872	0.100555					ΔnagB-WISH63	0.0773619	0.0784016	0.69991	0.219791	0.360156	0.078781	0.879011	0.379559	0.202214	2.65994	0.984671	0.940117	0.98276	0.695428	0.570126	0.313283	0.32295	1.05307	3.26492	2.90197	0.238942	0.217375	0.221955	0.291365	0.366408	0.296184	4.27427	0.0930282	0.115397	0.128941	0.230667	0.648865	1.80466	4.93436	0.0845136					ΔnagB-WISH63	0.424352	2.61928	0.88226	0.19866	0.53446	3.14465	2.17507	0.248645	2.27282	1.75648	1.49042	0.380891	8.26513	5.73195	0.309583	1.17676	0.147102	26.8735	1.92642	1.22249	0.136557	40.5698	3.89758
	ΔpfkB-WISH40	0.971588	1.97433	1.08467	0.712428	2.03584	0.743231	0.814175	0.697191	2.04759	0.482578	7.24701	0.460654	0.230012	0.611826	0.661158					ΔpfkB-WISH40	0.177445	0.236932	0.281086	0.496093	0.613026	0.20074	1.87126	2.38219	1.30058	0.436311	3.79127	1.52035	1.73815	2.03006	1.98242	1.78394	0.586328	2.88078	1.64442	3.47113	0.858165	1.49604	1.62648	0.228503	0.489451	0.122582	0.611722	0.79143	0.647636	0.65973	0.213047	0.560672	0.327864	0.123369	1.08198					ΔpfkB-WISH40	1.80273	3.05303	3.51301	0.923752	1.06632	5.24901	4.94719	1.70839	2.44326	2.16563	3.70104	3.24169	3.6059	1.80917	0.324021	1.79067	4.55348	3.51814	1.5475	0.901626	6.37603	2.25337	1.14364
	ΔchbF-WISH103	1.21624	1.19671	0.622147	0.160208	0.84367	0.316141	1.89947	0.34203	1.62934	0.776883	0.0498353	0.310944	0.598104	0.151109	0.425364					ΔchbF-WISH103	0.0679728	23.6327	0.276086	0.366989	0.39717	0.0950634	0.631797	0.70923	0.751369	0.293496	3.31146	1.17363	0.964612	0.997206	1.02421	1.20522	0.732262	3.06907	3.21797	2.56568	1.54133	0.707719	0.694929	0.153508	7.09162	0.189278	1.10324	0.648	0.262057	0.332272	0.169949	16.0137	0.614626	0.483911	1.04164					ΔchbF-WISH103	1.30922	3.78826	2.44861	0.601271	0.568936	2.29177	2.86165	0.741987	0.98369	1.04694	2.01849	1.70264	1.70833	1.84781	0.0259814	1.35312	1.251	1.22008	0.110753	0.975631	0.777451	1.12706	1.49308
	ΔgatD-WISH3	1.09393	2.96985	0.807653	0.118274	0.442405	0.144101	0.803395	0.210158	0.493273	0.983763	13.863	0.276103	0.380929	0.80466	0.350099					ΔgatD-WISH3	0.0719043	0.135564	0.109581	0.291427	0.385816	0.0586337	0.81762	0.503839	0.240365	0.060506	0.692748	0.423099	0.505646	0.610513	0.696985	0.423181	0.0496826	0.944561	2.25122	2.01682	0.500751	1.85552	0.369556	0.189664	0.338975	0.160298	0.543881	0.440098	1.31308	0.15767	0.113638	0.417777	0.723215	0.243486	0.348402					ΔgatD-WISH3	1.37351	4.49587	2.6807	0.728484	0.236217	0.44487	1.30697	0.30268	0.355207	0.234227	0.411179	0.414395	0.353139	0.107657	0.0133997	1.14724	0.157198	0.447779	0.0332312	0.810796	0.22343	1.02343	0.0720521
	ΔnagK-WISH42	0.828937	1.3077	0.696542	0.418423	1.21673	0.331796	1.29811	1.99516	1.29446	0.983764	0.0614501	0.386957	0.403525	0.84017	0.535153					ΔnagK-WISH42	0.0977093	0.127779	0.174302	0.359402	0.392043	0.130456	0.844704	0.834031	0.632034	0.404099	1.557	0.798163	1.02133	1.29905	1.48835	1.1696	1.07239	1.33034	1.47018	2.70382	0.615475	3.72152	1.67765	0.297986	0.240843	0.098188	0.482589	0.402503	2.73341	0.8299	0.416138	0.327914	0.346513	0.118631	0.384827					ΔnagK-WISH42	1.54781	5.39853	2.73865	0.531715	0.668248	2.87007	3.79734	2.54567	1.73196	1.39472	2.28832	4.30673	3.133	1.21177	0.110398	1.03134	2.59487	2.77232	0.468564	0.817243	1.77976	2.12249	0.901786
	Δpgm-WISH46	0.00432385	0.00968454	0.00110302	0.000904478	0.00156629	0.00125745	0.00119126	0.000705934	0.000750055	0.00145599	0.00123538	0.000926539	0.000948599	0.000750055	0.00099272					Δpgm-WISH46	0.0361451	0.0297468	0.00744112	LOD	0.00457779	LOD	0.00106049	0.000530246	0.000600946	0.000565596	0.000760019	0.000388847	0.000441872	0.000901418	0.000972118	0.000318148	0.000919093	0.000424197	0.00072467	0.000901418	0.000388847	0.000459547	0.000388847	0.000371172	0.000406522	0.000848394	0.00065397	0.000318148	0.000335823	0.000459547	0.000706995	0.000795369	0.000300473	LOD	0.000583271					Δpgm-WISH46	0.0421525	0.00313901	0.0276233	LOD	LOD	0.00573991	LOD	LOD	LOD	LOD	LOD	LOD	LOD	LOD	LOD	LOD	LOD	LOD	LOD	LOD	LOD	LOD	LOD
	Δpgi-WISH47	0.460851	0.724996	0.321502	LOD	LOD	0.0281831	LOD	LOD	0.0339212	LOD	0.0258441	0.00294967	LOD	LOD	LOD					Δpgi-WISH47	LOD	0.0784636	LOD	0.217972	0.206858	0.0746573	0.308392	LOD	LOD	0.011564	0.0575729	0.0395296	LOD	LOD	0.0118255	LOD	LOD	LOD	LOD	LOD	LOD	LOD	LOD	LOD	LOD	LOD	LOD	LOD	LOD	LOD	LOD	LOD	LOD	LOD	LOD					Δpgi-WISH47	0.398878	0.609136	1.2072	0.353053	LOD	LOD	LOD	LOD	0.0850211	LOD	LOD	LOD	LOD	LOD	LOD	0.0928894	LOD	LOD	LOD	LOD	LOD	LOD	LOD
	Δmak-WISH49	1.04825	1.7589	0.747394	0.398841	0.982537	0.38934	0.735846	0.501358	1.15389	0.4392	3.50751	0.255885	0.209009	0.405492	0.390223					Δmak-WISH49	0.117506	0.18927	1.18862	0.366116	0.42163	0.13806	1.18058	1.74249	1.4217	5.13894	2.72517	1.24126	1.37962	1.53493	1.39565	2.19111	8.84955	2.30407	2.3761	2.92697	0.867627	0.663435	2.24934	2.45449	0.499025	0.184952	0.461148	0.582669	0.21043	1.09953	3.77269	0.784286	0.71097	0.0956511	0.59787					Δmak-WISH49	1.18412	4.8395	2.29057	0.576613	1.05092	1.63535	4.37747	0.827767	2.223	2.37341	3.77951	3.02698	4.28119	1.66484	3.64153	2.94939	2.48487	5.74212	10.0102	0.636996	1.53093	5.62049	1.25976
	ΔnanK-WISH50	1.02317	1.91554	0.481218	0.617069	1.40616	0.36589	0.37764	0.402549	1.27796	0.208913	2.72569	0.390503	0.0847456	0.467483	0.542691					ΔnanK-WISH50	0.0807954	0.242166	0.831262	0.384404	0.482988	0.141723	0.921752	0.767134	0.859721	1.52428	2.359	1.02207	1.23351	1.43478	1.32363	2.25631	3.36388	1.93188	1.93136	2.86215	1.00135	0.735529	2.81914	1.19149	0.853338	0.157728	0.553739	0.862352	0.286629	1.61089	2.05142	1.21208	0.679348	0.15679	0.760695					ΔnanK-WISH50	1.33074	5.57745	2.50782	0.570389	0.579047	2.34645	3.6526	0.723463	0.583558	0.897636	2.02874	2.89182	1.1215	0.490142	0.0424154	4.25427	6.30127	1.02314	0.12761	1.00298	7.20538	1.42197	0.369953
	ΔpfkA-WISH51	0.170997	0.426995	0.279818	0.0160348	0.0314697	0.0240249	0.013076	0.007472	0.0196481	0.0080583	0.00576762	0.00452683	0.00707658	0.00387235	0.00376327					ΔpfkA-WISH51	0.102867	0.50706	0.0971279	0.183929	0.17116	0.0453194	0.173602	0.036859	0.0215433	0.025974	0.0586116	0.0504304	0.0459648	0.040906	0.0403304	0.0494187	0.00940228	0.0627284	0.0419178	0.0949648	0.0244041	0.0171997	0.0303873	0.0191534	0.00640193	0.00607049	0.0168683	0.0307711	0.0447437	0.023026	0.019293	0.0176358	0.0122108	0.00216305	0.0366497					ΔpfkA-WISH51	0.403834	0.338943	1.08025	0.291229	0.0264596	0.0337469	0.0861456	0.0377375	0.0207339	0.0132732	0.031925	0.0293225	0.0145745	LOD	0.000867528	0.0193459	0.00268934	0.0134467	0.00303635	0.0595124	0.00373037	0.0821549	LOD
	ΔglpK-WISH52	0.54089	1.85942	0.868919	0.121628	1.12576	0.378163	1.48018	0.683211	0.978151	2.5925	0.0563562	0.112665	0.94685	0.206854	0.16144					ΔglpK-WISH52	0.0756282	0.162829	0.199986	0.407073	0.492839	0.0522918	0.319896	0.951199	0.660522	1.28377	1.5649	1.11049	3.07214	2.27609	1.83459	1.72745	4.01987	1.39667	0.887956	9.54171	1.45176	9.824	3.08852	2.61385	0.413242	0.116897	1.27855	0.576525	10.2309	2.17328	4.96239	0.620376	0.278961	0.276451	0.754728					ΔglpK-WISH52	0.803167	0.52524	2.11948	0.714683	0.899616	2.87543	1.77956	0.931766	0.736756	3.06747	2.43369	1.42409	1.19511	10.2746	0.151056	0.0873321	0.730806	0.820537	0.659597	0.0609405	0.911132	0.476296	9.36382
	ΔtreC-WISH109	0.677605	2.18796	0.732164	0.393218	0.990706	0.446671	0.682053	1.06528	1.23846	0.764171	0.0457369	0.290102	0.272682	0.449715	0.373189					ΔtreC-WISH109	0.0967602	0.157465	0.224137	0.262886	0.473521	0.0823212	0.990377	1.25226	0.49258	1.11637	1.74131	0.973176	0.989371	1.10509	0.965778	0.648068	1.37812	1.59811	1.30091	1.9724	0.764075	0.716376	0.421698	0.368442	0.340962	0.0957373	0.371579	0.569361	0.371835	0.191372	0.460906	0.453423	0.372295	0.0891741	2.02213					ΔtreC-WISH109	1.21532	3.00772	2.13589	0.848938	0.553778	2.64279	7.06253	1.03427	0.799504	1.14355	2.3164	1.4245	1.1763	4.01034	0.0910094	0.555916	0.313362	0.952772	0.258756	0.384515	0.276889	0.896098	3.45849
	ΔfucK-WISH4	1.39633	2.20485	0.823688	0.305205	1.25815	0.455166	0.18463	0.401557	1.0192	0.1196	0.0865785	0.137936	0.0588255	0.158154	0.164503					ΔfucK-WISH4	0.0994199	0.177878	0.163944	0.305072	0.360915	0.114991	0.996594	1.12349	0.813001	0.23318	1.67293	0.836342	1.12045	1.86028	1.14739	1.00562	0.377088	1.43626	1.3065	1.90699	0.751581	0.825637	0.609218	0.176719	1.14117	74.2674	0.744352	0.539395	0.364298	0.261418	0.186884	0.664133	6.31368	0.301612	0.553452					ΔfucK-WISH4	1.61341	4.5775	2.89817	0.772139	0.6586	4.10262	3.28823	0.903663	1.28201	1.32675	3.27018	1.6828	2.97077	0.447678	0.120929	1.77456	1.10942	2.50739	0.417724	1.045	1.12825	1.84434	0.259124
	ΔmurQ-WISH5	0.905098	2.24643	0.568448	0.245586	0.894427	1.26131	1.09935	0.29965	3.99058	1.0743	0.0319	1.47534	0.421017	0.143153	2.03593					ΔmurQ-WISH5	0.139111	0.186108	0.161299	0.380475	0.403168	0.106406	1.19295	0.821654	0.441748	0.311211	1.45314	0.664666	0.721486	0.987122	1.28395	0.731324	0.466651	1.16964	1.69335	1.36799	0.703009	4.5404	1.00443	0.186866	0.176743	0.114002	1.35247	0.544032	3.21293	0.611274	0.22862	0.233831	0.459656	0.79645	0.481227					ΔmurQ-WISH5	1.13036	6.28323	2.70603	0.747081	0.555348	1.88066	3.62793	0.667959	2.43713	0.92284	2.99369	1.05161	3.79038	0.241102	1.43377	2.29869	0.476366	2.34862	4.15894	1.67814	0.398319	1.65997	0.144512
	ΔkdgK-WISH6	1.18593	1.25108	0.703082	0.509035	0.748703	0.287836	0.449694	0.222994	0.842839	0.274491	0.0338392	0.233053	0.137875	0.0923413	0.351244					ΔkdgK-WISH6	0.0913232	0.16539	0.237073	0.415712	0.388667	0.143802	0.641871	1.94937	0.800419	2.58403	2.04282	1.11099	0.818931	0.946813	1.23921	1.03141	5.11021	1.83616	2.82389	2.0216	0.290905	1.16533	0.800113	1.67985	0.327994	0.131616	0.480618	0.203574	0.637315	0.346958	2.51892	0.44105	0.61225	0.149533	0.182389					ΔkdgK-WISH6	1.09813	2.58358	2.09968	0.778874	0.830223	2.99291	2.48439	0.728584	1.7554	1.50697	2.31869	1.17524	5.20246	0.478686	0.0822398	0.813677	0.314696	9.05868	0.250713	0.780259	0.259923	7.46581	0.33116
	ΔgntK-WISH7	1.26549	0.95499	0.637575	0.199541	0.65713	0.2112	0.258171	1.28428	0.878898	0.13284	0.0192208	0.139329	0.0778504	0.491704	0.195197					ΔgntK-WISH7	0.0607191	0.133824	0.2166	0.242427	0.304866	0.0943608	0.611157	0.702627	0.596642	0.319108	1.17232	0.694558	0.714602	0.802985	0.89295	0.835474	0.603265	1.20788	2.90116	1.53654	0.462016	0.588534	0.51494	0.18542	0.282828	0.213142	0.53309	0.285876	0.215037	0.175124	0.215545	0.384125	0.475731	0.202299	0.241626					ΔgntK-WISH7	1.38974	1.21652	1.8495	0.631769	0.737574	2.03969	0.974221	0.551465	0.867396	1.27318	1.58188	1.34162	1.94075	1.14188	0.0790987	0.300445	1.76382	1.64438	0.281992	0.211888	1.72645	1.26716	0.803505
	Δglk-WISH9	0.537914	3.89386	0.518848	1.86857	1.31969	0.463271	5.59356	0.404872	1.75271	2.4697	0.931473	0.363997	2.31266	0.174608	0.577417					Δglk-WISH9	0.0833023	0.177973	0.262671	0.369548	0.478224	0.101014	1.24515	0.891029	1.17692	1.55188	1.92237	0.96349	1.1913	1.25566	0.989221	2.4233	1.34715	1.64849	2.05587	2.61147	0.870231	0.665519	2.74186	0.479946	0.22292	0.147884	0.627846	0.607172	0.321065	1.37408	0.625147	0.267665	0.558813	0.169598	0.542993					Δglk-WISH9	1.14245	1.61811	2.59224	0.583302	0.575948	3.01915	3.00178	0.834411	1.62679	3.3197	2.27824	3.11595	2.57962	14.0668	0.0850133	0.405034	6.69798	1.98174	0.339736	0.226829	9.6538	1.11246	8.7189
	ΔglpA-WISH10	1.13214	1.05101	0.70106	0.20682	1.28478	0.507025	0.952304	0.354485	1.31252	1.05251	0.0320224	0.171885	0.388607	0.0918978	0.205011					ΔglpA-WISH10	0.134264	0.22468	0.26615	0.428521	0.512284	0.158274	1.1524	2.09998	1.16271	0.478744	2.75087	1.56966	2.8571	2.57675	2.0151	1.66068	0.569423	2.61954	2.49607	7.74572	0.963948	0.923007	1.07429	0.286503	1.20114	0.176748	2.1982	0.633112	0.247426	0.479287	0.320043	1.45338	0.736875	1.09965	0.762251					ΔglpA-WISH10	1.25522	3.1284	2.71989	0.676222	0.559886	8.2118	4.03235	1.05783	1.21163	1.16897	5.18624	1.54304	1.67773	0.282122	0.490906	1.1631	0.600034	1.26687	1.54933	0.976448	0.444808	0.915263	0.166289
	Control-ΔdcuABC-WISH26	0.814797	1.23267	0.451855	0.0928974	0.47009	0.227101	0.0465549	0.0489115	0.627556	0.00623025	0.00723154	0.0319199	0.00437938	0.0236163	0.0567397					Control-ΔdcuABC-WISH26	0.0683244	0.0638204	0.0912628	0.374377	0.405745	0.0932982	0.530095	0.259309	0.369988	0.2543	1.40473	0.771634	0.583478	0.601826	0.449183	0.62628	0.269862	0.972839	0.605392	1.29009	0.151388	0.220607	0.470721	0.0607312	0.0654084	0.0284817	0.252698	0.0536577	0.0663178	0.196673	0.0578007	0.0866578	0.10772	0.0450973	0.0545527					Control-ΔdcuABC-WISH26	0.590473	2.66991	1.61692	0.538162	1.51016	3.22834	2.42511	1.16234	1.51381	2.341	2.2899	1.82816	2.08563	0.405582	0.203789	0.300667	0.823633	1.288	0.76421	0.240368	0.945448	1.15016	0.269154
	Control-Δhyb-WISH27	0.969978	2.27007	0.728414	0.33585	1.33811	0.669123	0.443059	0.254642	1.47895	0.207019	0.0194805	0.0692894	0.113708	0.0618605	0.120376					Control-Δhyb-WISH27	0.0685197	0.116291	0.523108	0.242257	0.21173	0.0970074	0.323497	0.535489	0.329315	2.51498	0.720339	0.310032	0.373452	0.431317	0.381257	0.394057	1.83849	0.537345	0.598034	0.577665	0.18974	0.20097	0.297363	0.54617	0.0259645	0.0370903	0.0835806	0.0620874	0.116932	0.156088	0.977461	0.0344494	0.284145	0.0143158	0.0767692					Control-Δhyb-WISH27	1.22155	1.36012	2.65288	0.876891	1.46972	2.16179	1.49106	1.00711	0.717562	2.61468	1.30732	1.96418	0.942003	0.519122	0.101658	0.208768	2.73407	0.524539	0.400491	0.178181	4.24954	0.605756	0.325232
	Control-ΔfrdA-WISH28	0.4278	0.632063	0.476605	0.0695605	0.344237	0.135944	0.1951	0.0284271	0.258297	0.0329543	0.0237919	0.00536993	0.0212096	0.00743362	0.0126415					Control-ΔfrdA-WISH28	0.0868995	0.108502	0.0884692	0.206402	0.308394	0.129963	0.877898	0.497247	0.292131	0.125666	0.939013	0.659247	0.347405	0.365508	0.380471	0.461735	0.146201	0.719668	0.660688	0.531909	0.0883534	0.155297	0.293482	0.050642	0.0356913	0.0214225	0.0937315	0.0321402	0.026286	0.0910296	0.0339544	0.0368236	0.0765549	0.0149636	0.0231466					Control-ΔfrdA-WISH28	0.451088	2.18743	1.43009	0.415918	0.407207	1.15377	1.16438	0.795044	0.802024	0.500703	0.597122	0.744616	0.608322	0.0424738	0.0056271	0.256736	0.135808	0.225679	0.0201277	0.250406	0.100584	0.469592	0.0282437
	SES-SB300Wt-WISH113	1.31761	1.44678	0.683936	0.226468	1.52294	0.423108	1.57263	4.75503	1.16751	1.31699	0.0811599	0.158503	0.866766	2.10901	0.28462					SES-SB300Wt-WISH113	0.163816	0.147071	0.175668	0.35488	0.346182	0.111255	0.443802	0.514891	0.472137	0.775326	1.36352	0.599398	0.673423	0.787331	0.581739	0.781611	2.20026	1.09881	1.10109	1.4023	0.423947	0.313932	0.613598	1.1764	0.108276	0.0733943	0.357381	0.209875	0.471898	0.269373	2.4662	0.214203	0.430667	0.140874	0.178886					SES-SB300Wt-WISH113	1.19828	1.41694	2.79826	0.610959	0.71015	2.90412	2.45004	0.966691	1.72455	1.23448	2.1698	2.95513	2.65861	0.353	0.135599	1.67921	9.28291	1.82074	0.596669	0.262425	14.4687	0.691027	0.238205
	SES-SB300Wt-WISH115	1.18829	1.11267	0.642109	0.32338	1.08885	0.392256	0.427246	0.785258	1.0849	0.364727	0.0807845	0.19967	0.153507	0.396452	0.269524					SES-SB300Wt-WISH115	0.0948654	0.146637	0.154154	0.29892	0.320374	0.0904415	0.796603	0.912892	0.873448	0.418487	1.71673	0.828297	1.11424	1.13786	0.89778	1.39673	0.824152	1.49415	1.79545	2.47543	1.12163	0.420653	1.11101	0.297899	0.218996	1.19398	0.448403	0.859311	0.137542	0.534745	0.367629	0.269546	0.565697	0.129158	0.849829					SES-SB300Wt-WISH115	1.09129	3.86504	2.68387	0.721747	0.533318	5.25062	2.71088	0.948897	2.17048	1.00006	4.27054	1.53512	3.55313	0.830257	0.187978	0.84686	0.58262	2.84984	0.547501	0.545982	0.426722	1.86037	0.631923
	SES-SB300Wt-WISH182	0.927921	1.13876	0.686867	0.207406	1.01087	0.506005	0.415824	0.348375	1.3974	0.329511	1.63954	0.191567	0.150239	0.25826	0.251169					SES-SB300Wt-WISH182	0.118522	0.130474	0.801529	0.582475	0.436794	0.139878	1.272	1.2428	0.880446	0.813424	2.20406	1.25632	1.43679	1.51841	1.3169	1.32639	1.36155	1.99333	2.75148	3.21857	0.870267	0.826151	1.00761	0.433719	0.710996	0.204969	0.575113	0.598209	0.365677	0.488127	0.493244	1.01114	0.799542	0.153458	0.681649					SES-SB300Wt-WISH182	1.20807	6.48911	2.65908	0.594998	0.581731	2.54004	4.08374	1.16115	1.00797	1.12524	2.31591	1.87153	1.44937	1.34597	0.0825828	2.51363	1.32327	1.0964	0.286271	1.74799	1.69772	0.857291	1.00523
	SES-SB300Wt-WISH194	1.12734	1.73063	0.764773	0.427924	1.28205	0.633778	0.910702	0.539071	1.74776	0.710313	0.0341179	0.291329	0.506607	0.232663	0.346273					SES-SB300Wt-WISH194	0.11475	0.148853	0.269496	0.832745	0.405908	0.150927	0.962309	2.48509	0.770522	1.77068	2.00968	0.904681	1.06868	1.45873	1.87579	1.21672	0.539589	1.77181	2.42969	2.14785	1.65209	1.9898	1.44148	1.3863	0.665573	0.158028	0.506799	1.08981	1.23656	0.733868	0.739641	0.930489	0.803879	0.112229	1.58915					SES-SB300Wt-WISH194	1.4765	6.33736	2.90565	0.64689	2.86966	8.67162	6.03915	1.08232	2.18991	5.62079	7.0388	1.90804	3.41286	3.89661	0.563971	5.00341	1.1365	2.47949	2.10345	1.91337	0.825301	1.54691	3.06999
	SES-SB300Wt-WISH205	0.992175	1.45706	0.897757	0.522512	1.21849	0.434831	1.10792	0.402544	1.25016	0.750523	1.34422	0.300494	0.299657	0.272424	0.348607					SES-SB300Wt-WISH205	0.104332	0.171986	0.173759	0.313822	0.340642	0.113484	1.20359	1.3154	0.940054	0.955782	1.9867	0.879934	1.14087	1.25564	1.09789	1.35082	2.3883	1.62415	0.99573	2.68458	0.67345	0.843915	1.04112	0.70275	0.500853	0.0828427	0.513455	0.46402	0.40614	0.532237	1.06159	0.639971	0.25859	0.130241	0.453766					SES-SB300Wt-WISH205	1.30618	4.8528	2.91588	0.709637	1.90546	4.53206	5.00161	1.49857	2.73531	4.30653	3.78246	2.37761	4.78011	3.94343	0.220108	1.69087	0.757212	4.12039	0.65915	1.1515	0.591893	2.7719	2.61631
	SES-SB300Wt-WISH206	0.776782	2.26805	0.848687	0.731098	1.27769	0.382816	1.26003	0.448783	1.04977	1.44873	0.336422	0.205908	0.532176	0.216799	0.298652					SES-SB300Wt-WISH206	0.10015	0.138111	0.177104	0.50567	0.375148	0.12084	1.14793	0.852038	0.551781	0.344835	1.7802	0.806089	0.974174	1.14076	0.975162	0.809464	0.273098	1.44598	1.02611	2.15064	0.673711	1.15302	1.03185	0.150386	0.493114	0.0811542	0.381618	0.485466	0.70311	0.455124	0.151064	0.642852	0.251921	0.0881246	0.450879					SES-SB300Wt-WISH206	1.4058	3.24316	2.93269	0.880791	0.829676	5.68939	3.71093	1.21919	1.82471	1.52188	3.65185	2.2109	5.59213	0.530849	0.0853002	0.779802	1.20902	10.5239	0.281896	0.592225	1.10674	10.4185	0.350771
	SES-SB300Wt-WISH207	1.18526	1.52955	0.73648	0.321236	1.22737	0.457092	1.06935	0.610648	1.28582	1.14881	0.250902	0.226018	0.432777	0.321998	0.265947					SES-SB300Wt-WISH207	0.132067	0.128972	1.27593	0.303311	0.349312	0.0723515	0.480808	0.644643	0.39865	0.475036	1.76242	0.857498	0.903259	0.991481	0.838202	0.758961	1.12139	1.58217	1.96776	1.73149	0.742659	0.248289	0.867559	0.644085	1.13896	0.130329	1.44492	0.327034	0.217296	0.46679	1.275	1.81154	0.885764	0.792594	0.437446					SES-SB300Wt-WISH207	1.43582	3.64357	2.63489	0.744959	0.606695	5.15228	3.3612	1.51415	1.30147	1.31305	3.00472	4.12237	1.68152	2.05816	0.173363	1.39518	3.13852	1.28085	0.296642	0.692132	2.00386	1.16996	1.57221
	median (7 SL1344 wild types)	1.12734	1.45706	0.73648	0.32338	1.22737	0.434831	1.06935	0.539071	1.25016	0.750523	0.250902	0.205908	0.432777	0.272424	0.28462					median (7 SL1344 wild types)	0.11475	0.146637	0.177104	0.35488	0.349312	0.113484	0.962309	0.912892	0.770522	0.775326	1.7802	0.857498	1.06868	1.14076	0.975162	1.21672	1.12139	1.58217	1.79545	2.15064	0.742659	0.826151	1.03185	0.644085	0.500853	0.130329	0.506799	0.485466	0.40614	0.488127	0.739641	0.642852	0.565697	0.130241	0.453766					median (7 SL1344 wild types)	1.30618	3.86504	2.79826	0.709637	0.71015	5.15228	3.71093	1.16115	1.82471	1.31305	3.65185	2.2109	3.41286	1.34597	0.173363	1.67921	1.20902	2.47949	0.547501	0.692132	1.10674	1.54691	1.00523
calculation of the competitive fitness (mutant/wild type)	WISH	d1AZ770	d1AZ771	d1AZ772	d2AZ770	d2AZ771	d2AZ772	d3AZ770	d3AZ771	d3AZ772	d4AZ770	d4AZ771	d4AZ772	ccAZ770	ccAZ771	ccAZ772				calculation of the competitive fitness (mutant/wild type)	WISH	d1AY39	d1AY40	d1AY41	d1AY42	d1AY43	d1AY44	d1AY45	d2AY39	d2AY40	d2AY41	d2AY42	d2AY43	d2AY44	d2AY45	d3AY39	d3AY40	d3AY41	d3AY42	d3AY43	d3AY44	d3AY45	d4AY39	d4AY40	d4AY41	d4AY42	d4AY43	d4AY44	d4AY45	CCAY39	CCAY40	CCAY41	CCAY42	CCAY43	CCAY44	CCAY45				calculation of the competitive fitness (mutant/wild type)	WISH	d1BA6	d1BA7	d1BA8	d1BA10	d2BA10	d2BA6	d2BA7	d2BA8	d2BA9	d3BA10	d3BA6	d3BA8	d3BA9	d4BA10	d4BA6	d4BA7	d4BA8	d4BA9	ccBA6	ccBA7	ccBA8	ccBA9	ccBA10
	ΔfruK-WISH55	0.285663	0.370076	0.332955	0.172606	0.084816	0.0556138	0.23005	0.0278008	0.0327525	0.0042523	0.00734343	0.00567244	0.0160031	0.00428744	0.0064157					ΔfruK-WISH55	0.480572	0.686694	0.70573	0.27002	0.545122	1.13368	0.285724	0.0190794	0.0399301	0.136155	0.123861	0.12715	0.0988077	0.0832225	0.04997	0.0299721	0.0147145	0.0640599	0.0342084	0.0550129	0.0264616	0.00312079	0.0101057	0.0311786	0.00920866	0.0261569	0.0173534	0.00289147	0.00437318	0.00698386	0.0136721	0.00280744	0.00379804	0.00945804	0.00416671					ΔfruK-WISH55	0.219759	0.333303	0.443196	0.290307	0.0412202	0.0241654	0.118387	0.0589818	0.0728174	0.0336506	0.0219084	0.0339745	0.0297541	0.00275517	LOD	0.00498068	0.00163152	0.0125059	0.00144112	0.00524391	0.00470527	0.311035	0.00274718
	ΔsrlD-WISH12	0.86172	1.21266	1.06319	0.818159	0.877301	0.930693	1.48808	0.796977	0.823051	1.93522	0.178606	0.395497	1.40522	0.544315	0.575332					ΔsrlD-WISH12	1.59275	1.43684	4.74056	0.793486	1.45519	1.9118	0.937637	0.869077	1.36705	1.76718	0.862713	0.899913	0.732991	0.790493	0.855977	1.48317	2.29553	0.823018	0.62905	0.686975	0.830946	0.550324	3.16301	1.19355	2.29397	0.706938	0.538189	0.758838	0.396676	4.06651	1.49941	2.38409	0.482712	0.525012	1.05381					ΔsrlD-WISH12	1.33702	0.76959	1.17078	0.950422	1.66273	0.909428	0.71179	0.967658	0.913649	2.08156	0.985043	0.979897	0.705323	3.75105	1.52736	0.39896	1.64337	0.72337	2.37863	0.182953	1.61201	0.599027	4.2498
	ΔidnD-WISH13	0.779607	0.918444	0.604132	0.366595	0.945235	0.921686	0.22268	4.7655	1.22337	0.23431	94.0693	1.09104	0.203826	16.2056	1.27441					ΔidnD-WISH13	1.09536	1.32479	1.94735	1.75335	1.10714	1.62625	0.729094	0.326156	0.57439	2.27771	0.76655	0.702752	0.679287	0.719957	0.616539	0.838821	5.22089	0.670733	0.706566	0.861547	0.82385	0.275727	0.964462	4.18275	0.229262	0.580163	0.657036	0.653836	0.238011	1.15909	8.09378	0.361898	0.977876	0.848042	0.475451					ΔidnD-WISH13	0.804398	1.35108	0.888405	0.971538	0.947871	0.536105	0.832463	0.683491	0.82862	0.87001	0.659938	0.672315	1.16692	0.445094	0.396617	0.714109	1.60874	1.39501	0.412826	1.41246	2.93074	1.4581	0.453462
	ΔglxK-WISH102	0.956121	1.09805	1.12127	0.384974	0.956069	0.617269	0.545282	0.774435	1.30079	0.610114	0.101273	2.71596	0.69339	0.548025	4.19235					ΔglxK-WISH102	2.02144	1.12489	0.535021	0.927818	1.18495	1.08537	0.575671	0.31825	0.410736	0.269319	0.595396	0.570259	0.739817	0.562441	0.361231	0.330553	0.180072	0.42452	0.270578	0.677689	0.832373	0.088433	0.338249	0.16433	0.167911	0.309953	0.533419	0.511327	1.51593	0.371877	0.228771	0.207953	0.368504	0.95791	0.561731					ΔglxK-WISH102	0.929825	0.549024	0.99676	1.28162	1.96971	0.449498	0.641615	0.772402	0.681447	2.32599	0.51713	0.745927	0.508111	2.9212	0.211063	1.34908	2.10525	0.440742	0.229749	0.531557	3.32859	0.383806	2.89493
	ΔdgoK-WISH15	0.253859	0.806667	0.610726	0.266806	0.166349	0.147517	0.953861	0.0624899	0.271522	0.803796	0.0618006	0.950466	0.851156	0.064197	1.11005					ΔdgoK-WISH15	0.733699	0.723392	0.775201	0.810279	0.875029	0.544451	0.934092	0.404756	0.37701	0.299182	0.396313	0.324842	0.348002	0.334071	0.297679	0.313571	0.418209	0.329325	0.255278	0.372509	0.433983	0.119589	0.26943	0.351279	0.112517	0.280252	0.40092	0.369193	0.114923	0.286896	0.509545	0.115178	0.220443	0.57024	0.394716					ΔdgoK-WISH15	0.438692	1.34315	0.534711	0.978283	0.176374	0.360115	0.427394	0.241024	0.213526	0.136144	0.404841	0.176464	0.0933525	0.0421272	1.96243	0.593698	0.159974	0.0832031	1.91625	0.900973	0.110937	0.374715	0.0504488
	ΔuxaC-WISH16	5.67326	1.11918	0.999058	18.6721	1.13905	1.1023	7.25312	1.06601	5.02445	3.47958	18.4123	13.8064	3.80022	1.93473	12.9515					ΔuxaC-WISH16	0.85156	1.31768	7.45878	2.10182	1.66802	1.10166	1.17102	1.32441	1.0806	1.30227	1.83512	1.59852	1.86705	1.78947	1.41952	1.17817	2.15165	1.65167	1.82175	2.56748	2.36445	0.581892	1.67454	0.756254	1.09071	1.52952	2.58668	2.18248	0.290169	1.65588	0.704339	1.3405	1.41545	3.22481	2.26017					ΔuxaC-WISH16	1.05021	1.21017	0.868807	0.746067	0.716099	0.470093	1.15482	1.19748	0.49952	1.45465	0.558438	1.1259	0.370823	3.87214	0.819834	0.470102	0.629596	0.362741	0.552242	0.829867	0.357937	0.662158	3.46838
	ΔgalK-WISH17	0.83102	1.02854	1.30733	1.84063	1.11598	1.30509	1.25781	1.29543	3.73283	1.69595	0.23173	11.4035	1.37708	0.996258	10.1873					ΔgalK-WISH17	1.48317	1.51776	8.05478	1.32691	2.07529	1.43171	1.29303	1.85151	1.9536	2.54509	2.48431	2.62783	2.73537	2.36267	1.95843	1.77573	6.08488	2.30415	2.11108	3.22763	3.17011	1.13556	2.65666	2.95177	2.64282	5.27113	4.71469	2.71437	1.16956	4.80613	3.66522	2.72645	1.86943	9.51281	3.82917					ΔgalK-WISH17	1.07576	1.21666	0.945803	1.08843	0.920839	0.647936	1.01729	1.01802	0.978571	0.871836	1.04742	1.11411	2.40751	0.803195	2.56419	0.305066	1.4971	6.7435	2.21714	0.742234	1.19236	10.7778	1.2859
	Δpgl-WISH19	0.609709	0.898972	0.660594	8.40329	0.729339	0.884404	1.18036	0.507373	0.89136	0.112415	0.0795354	0.111233	0.162207	0.253243	0.0926376					Δpgl-WISH19	1.19906	1.01853	0.639591	1.03738	1.41348	1.44462	0.58012	0.78745	0.915484	0.710718	0.857999	0.793248	0.746913	0.765856	0.806083	1.05425	1.22588	0.754132	0.325659	0.913061	0.33821	1.09794	0.693281	0.625406	0.933308	0.615943	0.583524	0.276071	1.046	0.3821	0.657724	0.75068	0.166963	0.382118	0.221391					Δpgl-WISH19	1.58171	0.415305	0.918508	12.0842	18.465	0.60144	0.608167	0.825824	0.524681	19.6082	0.643024	0.613562	0.405331	9.0675	0.0791683	0.397267	0.0937207	0.405979	0.0631077	0.14734	0.056382	0.369135	4.76813
	ΔrhaB-WISH60	0.933815	1.41003	0.990468	0.399264	0.5527	0.755886	0.423481	0.565959	0.540715	0.537632	0.0967687	0.437259	0.367049	0.404092	0.45509					ΔrhaB-WISH60	0.822326	1.25893	0.67204	1.20543	1.03607	1.14469	0.922702	0.845085	0.519079	0.205406	0.857584	1.12548	0.696992	0.707621	0.682685	0.341759	0.177145	0.847557	1.39819	0.548335	0.34163	0.376378	0.226868	0.179169	0.415787	1.23298	0.435747	0.362267	0.384574	0.209251	0.13149	0.499701	1.43098	0.742319	0.340072					ΔrhaB-WISH60	0.839106	0.623894	0.896522	1.36295	0.464132	0.365182	0.624712	0.653584	0.268872	0.458971	0.31765	0.462598	0.143911	0.6645	0.728047	0.231883	0.67176	0.109535	0.664722	0.416093	0.482071	0.43863	0.842018
	ΔmalQ-WISH21	0.547315	0.901388	1.17034	0.56545	0.969736	1.32395	0.606555	4.93851	3.03721	0.65276	1.01969	20.3689	0.874463	10.398	27.0023					ΔmalQ-WISH21	1.1512	1.43913	3.07703	1.19155	0.858055	1.38069	1.27383	1.39064	2.2458	4.36459	1.10628	1.32415	1.77653	1.5988	1.53347	4.03778	12.2411	1.78847	4.60598	2.59174	6.87148	2.3415	14.2476	22.926	13.5461	7.83078	4.02286	16.9311	4.22085	35.7033	32.053	22.5122	8.24203	7.00666	24.2672					ΔmalQ-WISH21	0.779132	0.895244	0.492014	0.828786	0.851797	0.975325	2.04436	0.56427	1.99612	1.11492	2.50832	1.2316	2.77896	5.19234	31.2726	1.48138	5.21194	3.73757	35.9605	4.02043	2.90537	2.69497	8.76362
	Control-SB300Wt-WISH2	0.808649	0.884283	1.0645	1.87616	1.01017	1.06432	0.904539	1.85049	1.25623	4.31015	0.185719	1.62977	1.70544	1.70192	1.41789					Control-SB300Wt-WISH2	1.00843	1.27854	2.20281	1.14489	1.21198	0.958768	1.21045	2.14189	1.34726	1.36171	1.27302	1.25693	1.30192	1.54104	2.11612	1.30284	2.66233	1.20624	1.34496	1.81092	1.66821	6.65269	0.917233	1.334	1.83597	63.1252	6.19687	2.33077	11.9533	1.12441	1.68686	1.80657	1.92562	15.0554	2.94866					Control-SB300Wt-WISH2	0.8262	1.04829	1.06597	0.955327	1.42304	0.334651	1.09627	1.04918	0.8397	1.72895	0.45961	2.48322	0.892607	4.48825	0.456637	0.828457	8.19543	1.18179	0.544689	1.48024	9.30794	1.52387	7.53133
	ΔnagZ-WISH61	0.873593	0.916239	0.720787	0.580984	0.788889	4.06606	0.72797	1.21549	3.82753	1.72923	2.85155	3.19262	1.09754	1.40705	2.63805					ΔnagZ-WISH61	1.34142	1.27805	0.808439	1.74453	1.31173	1.1801	1.3212	0.892508	1.35839	0.609741	1.02036	0.829065	0.828377	0.895015	0.874653	1.26844	0.771871	0.93827	1.03124	0.845014	1.45714	0.509981	1.02049	0.586649	4.58419	1.42638	0.934121	1.67398	0.576391	1.07807	0.723949	5.23839	1.37382	1.8312	4.95274					ΔnagZ-WISH61	0.719292	1.68776	0.836285	0.771015	0.493031	0.629984	1.13755	0.691402	0.487251	0.538819	0.651944	1.03735	0.377204	0.52931	0.951243	1.63462	1.75918	0.438964	0.90041	2.63407	1.86577	1.0914	0.566293
	ΔxylB-WISH31	1.64704	3.37892	1.05081	1.8463	1.10104	1.13906	1.78723	1.90427	3.8854	2.17614	0.373746	12.9565	2.1573	1.58172	12.7915					ΔxylB-WISH31	1.38312	1.22687	1.25395	1.43329	1.15072	1.15623	1.06505	1.68026	1.09628	1.70307	1.24358	1.11978	1.04249	1.19318	1.28405	1.62591	2.42664	1.19503	0.999186	1.12181	3.24514	1.50745	3.91398	1.63931	2.06457	1.06677	1.30685	4.17042	1.9385	8.92849	2.02652	2.07955	0.834375	1.8782	4.92568					ΔxylB-WISH31	0.971208	0.688031	1.00736	1.04957	2.82182	0.563855	1.27016	0.693332	1.19364	3.04504	0.808715	1.24149	1.08837	2.99342	2.684	0.309087	8.08786	1.11237	4.85277	0.539357	13.3952	1.09944	3.50403
	ΔmanA-WISH32	0.319855	1.54933	0.264983	0.916272	0.230733	0.135222	0.0887703	0.071642	0.0529043	0.00837167	1.82976	0.0207585	0.0113074	0.113157	0.0174057					ΔmanA-WISH32	0.0401216	2.14963	0.89976	0.0104542	0.576853	2.17263	0.00891829	0.0301128	0.0174613	0.0446799	0.00336457	0.0265326	0.260201	0.160064	0.00797568	0.0063555	0.00589929	0.000508528	0.00423224	0.000769006	0.0326818	LOD	LOD	LOD	LOD	0.452718	LOD	0.00156526	LOD	LOD	LOD	LOD	0.000790154	0.0761903	LOD					ΔmanA-WISH32	0.464073	0.0141592	0.568575	0.228264	0.126182	0.0551354	0.0370932	0.127091	0.0697705	0.0869361	0.0446142	0.0660859	0.0240222	0.00325893	0.0114461	0.00186586	0.00518298	0.00648662	0.00629492	0.00271609	0.012645	0.00222798	0.00509085
	ΔgudD-WISH33	0.496679	0.926402	0.98133	1.08274	0.897548	0.995113	0.399123	1.50284	1.58593	0.56999	0.0923023	4.73113	0.644744	1.16525	6.09703					ΔgudD-WISH33	2.10123	1.02185	0.674884	1.14056	1.27687	1.15721	0.740228	1.06278	0.67904	1.79705	1.04105	0.809873	0.885526	0.927071	0.914182	0.625825	2.29448	0.973259	0.980967	0.940229	1.40382	0.95914	0.657402	2.76404	2.00251	1.08661	0.994353	1.34379	1.76121	0.95423	4.55459	3.02617	1.84272	1.9979	2.30226					ΔgudD-WISH33	0.746291	0.32666	0.833222	1.01613	1.16495	0.327771	0.634548	0.683203	0.3772	1.31473	0.514733	1.14136	0.289622	1.04472	3.03336	0.330711	7.26463	0.453191	5.37603	0.527755	11.3927	0.508148	1.4508
	ΔgarK-WISH34	0.798452	1.57648	0.999582	0.32609	0.203701	8.54628	0.556428	0.135648	0.964168	0.915695	0.883063	6.13635	0.55631	0.340743	0.72697					ΔgarK-WISH34	0.871392	1.34824	0.529111	1.16197	1.19891	1.57662	1.13541	0.455993	0.367366	0.0637332	0.498386	0.584859	0.437716	0.487008	0.519081	0.342629	0.112705	0.672438	0.77165	0.563	1.03516	0.285943	0.303377	0.163592	0.387068	0.769751	2.43482	1.53406	0.127659	0.268311	0.133737	0.400729	0.819593	5.43361	1.63682					ΔgarK-WISH34	1.0685	1.23183	0.940519	0.838261	0.230973	0.0717814	0.466507	0.21645	0.147897	0.15488	0.100185	0.155767	0.0886288	0.0362729	0.0416428	0.63516	0.129495	0.143237	0.0421281	1.20455	0.0917098	0.578978	0.0214235
	ΔglpD-WISH62	1.22269	1.1131	2.01778	1.16998	1.98839	2.47574	1.24437	56.114	3.92177	5.73873	7.9076	13.0963	9.62126	177.87	22.4141					ΔglpD-WISH62	2.12572	2.73879	2.77864	3.2877	2.0853	2.41836	1.18689	2.82639	1.8342	0.217938	2.11378	2.08698	3.59152	4.03218	5.51056	4.46626	0.736313	4.27288	3.21891	5.43403	18.2829	20.0163	11.5497	3.81695	30.3905	7.33293	24.097	69.3314	48.3142	30.1071	5.66396	46.8292	10.4761	124.099	71.5072					ΔglpD-WISH62	1.16191	0.135525	0.544684	0.995728	2.43827	2.12477	1.92399	0.761387	0.792165	4.16447	4.51044	1.85726	0.918498	50.483	28.7621	0.604667	10.3448	3.29371	39.0588	1.0863	9.10729	4.74973	42.4445
	ΔaraB-WISH38	0.444134	1.00824	0.867418	0.472501	0.654996	0.70279	0.649261	1.79836	1.52539	1.29089	1.29902	4.14486	0.879872	1.94572	4.08004					ΔaraB-WISH38	0.82712	0.88207	0.882743	2.7973	1.4385	0.810109	1.41546	1.08129	0.883051	0.715776	1.55678	1.08501	0.947674	1.0333	1.20079	0.800781	0.75117	1.32698	0.549074	0.861979	1.29322	2.76197	0.731072	0.579831	0.339872	0.587683	0.783999	1.36376	3.77605	0.594636	0.678675	0.295782	0.373568	0.828465	2.15633					ΔaraB-WISH38	0.750064	1.05373	0.820907	1.00027	1.32717	0.412597	0.866888	0.856877	0.376459	1.31618	0.534678	1.70978	0.271059	0.590614	1.62661	0.949699	6.30372	0.39869	1.60098	1.12549	4.40036	0.690185	0.620737
	ΔnagB-WISH63	0.11776	0.295296	0.342355	0.776762	0.314356	0.28516	0.694582	0.414852	0.289404	0.570403	0.0278166	0.22795	0.953148	0.131733	0.353295					ΔnagB-WISH63	0.674176	0.534665	3.95198	0.61934	1.03104	0.694206	0.91344	0.415777	0.262438	3.43073	0.553122	1.09635	0.919606	0.60962	0.584648	0.257481	0.28799	0.665586	1.81844	1.34935	0.321739	0.263118	0.215104	0.45237	0.731568	2.27258	8.43385	0.191626	0.28413	0.264155	0.311863	1.00935	3.19015	37.8863	0.186249					ΔnagB-WISH63	0.324881	0.677686	0.315289	0.279946	0.752601	0.610342	0.586125	0.214137	1.24558	1.33771	0.408126	0.172279	2.42176	4.2586	1.78575	0.700781	0.12167	10.8383	3.51857	1.76626	0.123387	26.2264	3.87729
	ΔpfkB-WISH40	0.861841	1.35501	1.47277	2.20306	1.6587	1.70924	0.761372	1.29332	1.63786	0.642989	28.8838	2.23718	0.531478	2.24585	2.32295					ΔpfkB-WISH40	1.54636	1.61577	1.58713	1.39792	1.75495	1.76889	1.94455	2.60949	1.68792	0.562744	2.12968	1.773	1.62645	1.77957	2.03291	1.46619	0.522858	1.82078	0.915882	1.614	1.15553	1.81085	1.57627	0.354772	0.977235	0.940558	1.20703	1.63025	1.59461	1.35156	0.288041	0.872163	0.579576	0.947237	2.38444					ΔpfkB-WISH40	1.38016	0.789908	1.25543	1.30172	1.50155	1.01877	1.33314	1.47129	1.33899	1.64931	1.01347	1.46623	1.05656	1.34414	1.86903	1.06638	3.76626	1.41889	2.82648	1.30268	5.76109	1.45669	1.13769
	ΔchbF-WISH103	1.07885	0.821319	0.844758	0.495416	0.687382	0.727044	1.77628	0.634481	1.30331	1.03512	0.198624	1.51011	1.38201	0.554681	1.4945					ΔchbF-WISH103	0.592354	161.165	1.5589	1.03412	1.13701	0.837685	0.656543	0.776905	0.975144	0.378545	1.86016	1.36866	0.902624	0.874162	1.0503	0.990544	0.652994	1.93979	1.79229	1.19298	2.07542	0.856646	0.673477	0.238335	14.1591	1.4523	2.17688	1.3348	0.645238	0.680708	0.229772	24.9103	1.08649	3.7155	2.29554					ΔchbF-WISH103	1.00233	0.980135	0.875047	0.847293	0.801149	0.444807	0.771143	0.639011	0.539095	0.797333	0.552731	0.770109	0.500555	1.37284	0.149867	0.805809	1.03472	0.492069	0.202288	1.4096	0.702469	0.728591	1.4853
	ΔgatD-WISH3	0.970363	2.03825	1.09664	0.365742	0.360451	0.331394	0.751291	0.389852	0.394567	1.31077	55.2526	1.3409	0.880196	2.9537	1.23006					ΔgatD-WISH3	0.626615	0.924486	0.618738	0.821199	1.1045	0.516671	0.849643	0.551915	0.311951	0.0780394	0.38914	0.493411	0.473152	0.535183	0.714738	0.347804	0.0443044	0.597004	1.25385	0.937777	0.674268	2.24598	0.358148	0.294471	0.676795	1.22995	1.07317	0.906546	3.23308	0.323011	0.153639	0.649881	1.27845	1.8695	0.767801					ΔgatD-WISH3	1.05155	1.16321	0.957991	1.02656	0.33263	0.0863442	0.352194	0.260673	0.194665	0.178384	0.112595	0.187432	0.103473	0.0799846	0.0772926	0.683206	0.130021	0.180593	0.0606962	1.17145	0.201881	0.661598	0.0716769
	ΔnagK-WISH42	0.735303	0.897494	0.945772	1.2939	0.991332	0.763046	1.21392	3.7011	1.03543	1.31077	0.244916	1.87927	0.932408	3.08405	1.88024					ΔnagK-WISH42	0.851495	0.871399	0.984182	1.01274	1.12233	1.14956	0.877789	0.913614	0.820268	0.521199	0.87462	0.930805	0.955696	1.13876	1.52626	0.961274	0.956304	0.840836	0.818835	1.25722	0.828744	4.50465	1.62586	0.46265	0.480864	0.753385	0.95223	0.829107	6.73022	1.70017	0.562621	0.510092	0.612541	0.910852	0.848073					ΔnagK-WISH42	1.18499	1.39676	0.9787	0.749278	0.940995	0.557048	1.02329	2.19237	0.94917	1.0622	0.626619	1.94795	0.917998	0.900297	0.636802	0.614185	2.14626	1.1181	0.855823	1.18076	1.60811	1.37208	0.897091
	Δpgm-WISH46	0.00383544	0.00664663	0.00149769	0.00279695	0.00127614	0.0028918	0.00111401	0.00130954	0.000599966	0.00193997	0.00492377	0.00449976	0.00219189	0.00275326	0.00348788					Δpgm-WISH46	0.314989	0.20286	0.0420156	LOD	0.0131052	LOD	0.00110203	0.000580842	0.00077992	0.000729494	0.000426928	0.000453467	0.000413476	0.000790194	0.000996879	0.000261479	0.000819601	0.000268111	0.000403614	0.00041914	0.000523588	0.00055625	0.000376844	0.000576279	0.000811659	0.00650962	0.00129039	0.000655345	0.000826864	0.00094145	0.000955862	0.00123725	0.000531155	LOD	0.0012854					Δpgm-WISH46	0.0322716	0.000812156	0.00987162	LOD	LOD	LOD	LOD	LOD	LOD	LOD	LOD	LOD	LOD	LOD	LOD	LOD	LOD	LOD	LOD	LOD	LOD	LOD	LOD
	Δpgi-WISH47	0.408795	0.497575	0.436539	LOD	LOD	0.0648139	LOD	LOD	0.0271334	LOD	0.103005	0.0143251	LOD	LOD	LOD					Δpgi-WISH47	LOD	0.535088	LOD	0.614213	0.592188	0.657869	0.320471	LOD	LOD	0.014915	0.0323406	0.0460988	LOD	LOD	0.0121267	LOD	LOD	LOD	LOD	LOD	LOD	LOD	LOD	LOD	LOD	LOD	LOD	LOD	LOD	LOD	LOD	LOD	LOD	LOD	LOD					Δpgi-WISH47	LOD	0.157602	LOD	0.497512	LOD	LOD	LOD	LOD	LOD	LOD	LOD	LOD	LOD	LOD	LOD	LOD	LOD	LOD	LOD	LOD	LOD	LOD	LOD
	Δmak-WISH49	0.929847	1.20716	1.01482	1.23335	0.800524	0.895382	0.688123	0.930041	0.922991	0.585192	13.9796	1.24271	0.482947	1.48846	1.37103					Δmak-WISH49	1.02401	1.29074	6.71143	1.03166	1.20703	1.21657	1.22682	1.90876	1.84511	6.6281	1.53082	1.44753	1.29096	1.34553	1.4312	1.80083	7.89158	1.45628	1.3234	1.36098	1.16827	0.803043	2.17991	3.81083	0.996349	1.41911	0.909923	1.20023	0.518122	2.25256	5.1007	1.22001	1.2568	0.734415	1.31757					Δmak-WISH49	0.906555	1.25212	0.818572	0.812547	1.47985	0.317404	1.17962	0.712886	1.21828	1.80755	1.03496	1.36912	1.25443	1.23691	21.0052	1.75642	2.05528	2.31584	18.2835	0.92034	1.38328	3.63337	1.2532
	ΔnanK-WISH50	0.907598	1.31466	0.653403	1.90818	1.14567	0.841452	0.353148	0.746744	1.02223	0.278357	10.8635	1.89649	0.195818	1.71601	1.90673					ΔnanK-WISH50	0.704098	1.65146	4.69364	1.08319	1.38268	1.24884	0.957855	0.840334	1.11576	1.96598	1.32513	1.19192	1.15424	1.25775	1.35735	1.85442	2.99974	1.22103	1.0757	1.33084	1.34833	0.890309	2.73211	1.8499	1.70377	1.21023	1.09262	1.77634	0.705739	3.30014	2.77353	1.88547	1.2009	1.20384	1.6764					ΔnanK-WISH50	1.0188	1.44305	0.896209	0.803776	0.815386	0.45542	0.984283	0.623058	0.319809	0.683627	0.555537	1.30798	0.32861	0.364155	0.244662	2.5335	5.21189	0.412639	0.233077	1.44912	6.51046	0.919235	0.368027
	ΔpfkA-WISH51	0.151682	0.293052	0.37994	0.049585	0.02564	0.0552511	0.012228	0.0138609	0.0157164	0.0107369	0.0229875	0.0219847	0.0163516	0.0142144	0.0132221					ΔpfkA-WISH51	0.896441	3.45793	0.548423	0.518284	0.489991	0.399348	0.180402	0.0403761	0.0279593	0.0335008	0.0329241	0.0588111	0.043011	0.0358587	0.0413576	0.0406162	0.00838448	0.0396471	0.0233467	0.0441566	0.0328604	0.0208191	0.0294493	0.0297375	0.012782	0.0465782	0.033284	0.0633847	0.110168	0.0471722	0.0260843	0.0274337	0.0215853	0.016608	0.0807678					ΔpfkA-WISH51	0.309173	0.0876947	0.386043	0.410392	0.0372592	0.00654988	0.023214	0.0325001	0.0113629	0.0101087	0.00874215	0.0132627	0.00427046	LOD	0.00500411	0.0115209	0.0022244	0.00542316	0.00554583	0.0859843	0.00337059	0.0531091	LOD
	ΔglpK-WISH52	0.479793	1.27615	1.17983	0.376115	0.917219	0.869678	1.38419	1.26739	0.782419	3.45426	0.224614	0.547159	2.18785	0.759307	0.567213					ΔglpK-WISH52	0.659068	1.11042	1.1292	1.14707	1.41088	0.460788	0.332425	1.04196	0.85724	1.65578	0.879059	1.29503	2.87471	1.99525	1.88132	1.41975	3.58472	0.882758	0.494559	4.43669	1.95481	11.8913	2.99317	4.05824	0.825075	0.89694	2.5228	1.18757	25.1906	4.45228	6.70918	0.965037	0.493129	2.1226	1.66325					ΔglpK-WISH52	0.614898	0.135895	0.75743	1.00711	1.2668	0.558089	0.479546	0.802452	0.403767	2.33614	0.666425	0.64412	0.350177	7.63357	0.871325	0.052008	0.604463	0.330929	1.20474	0.0880475	0.823258	0.307902	9.31507
	ΔtreC-WISH109	0.601065	1.50162	0.994139	1.21596	0.80718	1.02723	0.637819	1.97614	0.990641	1.01818	0.18229	1.40889	0.630075	1.65079	1.31119					ΔtreC-WISH109	0.843224	1.07385	1.26557	0.740772	1.35558	0.725402	1.02917	1.37175	0.639281	1.43987	0.978151	1.1349	0.925792	0.968733	0.990377	0.532634	1.22893	1.01008	0.724559	0.917124	1.02884	0.867125	0.40868	0.57204	0.680762	0.734581	0.733188	1.17281	0.915533	0.392055	0.623149	0.705329	0.658118	0.684684	4.45632					ΔtreC-WISH109	0.93044	0.778187	0.763295	1.1963	0.779804	0.512935	1.90317	0.890727	0.438155	0.870909	0.634307	0.644308	0.344666	2.97952	0.524964	0.331059	0.259187	0.38426	0.472613	0.555551	0.250184	0.579283	3.44049
	ΔfucK-WISH4	1.23861	1.51322	1.11841	0.943796	1.02508	1.04677	0.172656	0.744905	0.815252	0.159356	0.345068	0.669888	0.135926	0.580544	0.577976					ΔfucK-WISH4	0.866402	1.21305	0.925695	0.859648	1.03322	1.01328	1.03563	1.2307	1.05513	0.30075	0.939741	0.975328	1.04845	1.63074	1.17662	0.826495	0.336268	0.90778	0.727673	0.88671	1.01201	0.999378	0.590411	0.274373	2.27844	569.845	1.46873	1.11109	0.896976	0.535553	0.252668	1.0331	11.1609	2.31579	1.21969					ΔfucK-WISH4	1.23521	1.18434	1.03571	1.08808	0.92741	0.796271	0.886093	0.778249	0.702587	1.01043	0.895484	0.761136	0.870462	0.332606	0.697546	1.05678	0.917619	1.01125	0.762965	1.50982	1.01944	1.19228	0.257774
	ΔmurQ-WISH5	0.802861	1.54175	0.771845	0.759435	0.728736	2.9007	1.02805	0.555864	3.19205	1.4314	0.127141	7.16503	0.972827	0.525479	7.15317					ΔmurQ-WISH5	1.21229	1.26917	0.910758	1.07212	1.15418	0.937634	1.23968	0.900056	0.57331	0.401394	0.816278	0.775123	0.675121	0.865322	1.31665	0.60106	0.416136	0.739267	0.943135	0.636087	0.946611	5.49585	0.973423	0.290126	0.352884	0.874723	2.66865	1.12064	7.91089	1.25229	0.309095	0.36374	0.812548	6.11519	1.06052					ΔmurQ-WISH5	0.865395	1.62566	0.96704	1.05277	0.782015	0.365016	0.977635	0.575257	1.33563	0.702822	0.819774	0.475648	1.11062	0.179129	8.27032	1.36892	0.394011	0.947218	7.59623	2.4246	0.359902	1.07309	0.14376
	ΔkdgK-WISH6	1.05198	0.858634	0.954652	1.57411	0.610007	0.661948	0.420529	0.413663	0.674183	0.365733	0.13487	1.13183	0.318582	0.338961	1.23408					ΔkdgK-WISH6	0.795843	1.12789	1.33861	1.17141	1.11266	1.26716	0.667011	2.13538	1.0388	3.33283	1.14752	1.29562	0.766305	0.829987	1.27078	0.847692	4.55702	1.16053	1.5728	0.940002	0.391707	1.41055	0.775413	2.60811	0.654871	1.00988	0.948341	0.419337	1.5692	0.710794	3.40559	0.686082	1.08229	1.14812	0.401945					ΔkdgK-WISH6	0.840723	0.66845	0.750354	1.09757	1.16908	0.58089	0.66948	0.627468	0.962018	1.14769	0.634935	0.531565	1.52437	0.355644	0.474379	0.484561	0.26029	3.65344	0.457923	1.12733	0.234855	4.82628	0.329436
	ΔgntK-WISH7	1.12255	0.655423	0.865705	0.617048	0.535398	0.485706	0.241427	2.38239	0.703027	0.176996	0.0766066	0.676654	0.179886	1.80492	0.685819					ΔgntK-WISH7	0.529141	0.912624	1.22301	0.683124	0.87276	0.831494	0.635094	0.769671	0.774335	0.411578	0.658532	0.809982	0.66868	0.703906	0.915695	0.686659	0.537961	0.763432	1.61584	0.714457	0.622111	0.712381	0.499044	0.287881	0.564693	1.63541	1.05188	0.588869	0.529465	0.358768	0.291418	0.597532	0.840965	1.55327	0.53249					ΔgntK-WISH7	1.06398	0.314751	0.660947	0.890271	1.03862	0.39588	0.262528	0.474931	0.475362	0.969638	0.433172	0.606818	0.568657	0.848366	0.45626	0.178921	1.45888	0.663192	0.515053	0.306138	1.55994	0.819154	0.799322
	Δglk-WISH9	0.477153	2.67241	0.704497	5.77824	1.07522	1.0654	5.2308	0.751054	1.40199	3.29064	3.71249	1.76776	5.34376	0.640941	2.02873					Δglk-WISH9	0.725944	1.2137	1.48315	1.04133	1.36905	0.890123	1.29391	0.976051	1.52743	2.00158	1.07986	1.12361	1.11474	1.10073	1.01442	1.99166	1.20132	1.04192	1.14504	1.21428	1.17178	0.805566	2.65722	0.74516	0.445081	1.1347	1.23885	1.2507	0.790528	2.815	0.845203	0.416372	0.987831	1.30218	1.19664					Δglk-WISH9	0.874651	0.418652	0.926377	0.821972	0.811022	0.585982	0.808902	0.718608	0.891536	2.52824	0.62386	1.40936	0.755854	10.451	0.490377	0.241205	5.54002	0.799252	0.620522	0.327725	8.72273	0.719153	8.67351
	ΔglpA-WISH10	1.00426	0.721321	0.951906	0.639556	1.04677	1.16603	0.890543	0.657584	1.04988	1.40237	0.127629	0.834764	0.897939	0.337333	0.720299					ΔglpA-WISH10	1.17006	1.53222	1.50279	1.20751	1.46655	1.39469	1.19754	2.30035	1.50899	0.617474	1.54526	1.83051	2.6735	2.25881	2.06642	1.36488	0.507783	1.65567	1.39022	3.60159	1.29797	1.11724	1.04113	0.444822	2.39819	1.35617	4.33743	1.30413	0.609215	0.981891	0.432701	2.26083	1.3026	8.44319	1.67983					ΔglpA-WISH10	0.960985	0.809411	0.971995	0.952912	0.788405	1.59382	1.08662	0.911022	0.664016	0.890272	1.42017	0.697922	0.491591	0.209605	2.83166	0.692652	0.496298	0.510938	2.82981	1.41078	0.401908	0.591672	0.165424
	Control-ΔdcuABC-WISH26	0.72276	0.845997	0.613533	0.28727	0.383007	0.522273	0.0435356	0.0907328	0.501979	0.00830121	0.0288221	0.15502	0.0101192	0.0866893	0.199353					Control-ΔdcuABC-WISH26	0.595418	0.435228	0.515307	1.05494	1.16156	0.82213	0.550857	0.284053	0.480179	0.327991	0.789082	0.899866	0.545983	0.527568	0.460624	0.514727	0.240649	0.614877	0.337181	0.599866	0.203845	0.26703	0.45619	0.0942907	0.130594	0.218537	0.498615	0.110528	0.163288	0.402913	0.078147	0.134802	0.190419	0.346259	0.120222					Control-ΔdcuABC-WISH26	0.452062	0.690786	0.577832	0.758362	2.12653	0.626584	0.653506	1.00103	0.829617	1.78287	0.627053	0.826884	0.611108	0.30133	1.17551	0.179053	0.681241	0.519462	1.39581	0.347287	0.854264	0.743524	0.267753
	Control-Δhyb-WISH27	0.860413	1.55798	0.989048	1.03856	1.09023	1.53881	0.414325	0.472372	1.18301	0.275833	0.0776417	0.336506	0.262739	0.227074	0.422936					Control-Δhyb-WISH27	0.59712	0.793056	2.95368	0.682644	0.606134	0.854815	0.336168	0.586585	0.427393	3.24376	0.404638	0.361554	0.349453	0.378097	0.390968	0.323867	1.63947	0.339626	0.333083	0.268602	0.255487	0.243261	0.288183	0.847979	0.0518405	0.284589	0.164919	0.127892	0.28791	0.319769	1.32153	0.0535883	0.502293	0.109917	0.169182					Control-Δhyb-WISH27	0.935211	0.351903	0.948049	1.23569	2.06959	0.419578	0.401803	0.867343	0.393248	1.9913	0.357988	0.888404	0.276016	0.385686	0.586385	0.124326	2.26139	0.211551	0.731489	0.257437	3.83969	0.391592	0.323539
	Control-ΔfrdA-WISH28	0.379478	0.433794	0.647139	0.215104	0.280468	0.312637	0.182447	0.0527335	0.20661	0.0439084	0.0948253	0.0260792	0.0490081	0.0272869	0.0444153					Control-ΔfrdA-WISH28	0.757292	0.739937	0.499533	0.581611	0.882861	1.14522	0.912283	0.544694	0.379134	0.162081	0.527475	0.768803	0.32508	0.320408	0.390162	0.379491	0.130374	0.454862	0.367979	0.247326	0.118969	0.187977	0.284422	0.0786264	0.071261	0.164372	0.184948	0.0662048	0.0647215	0.186488	0.0459065	0.0572815	0.135329	0.114891	0.05101					Control-ΔfrdA-WISH28	0.345349	0.565952	0.511066	0.5861	0.57341	0.223934	0.31377	0.684704	0.439536	0.381329	0.163512	0.336793	0.178244	0.0315562	0.0324584	0.152892	0.112329	0.0910182	0.0367628	0.361789	0.0908834	0.303568	0.0280966

### Sheet: Table 6.1
SES	0.990611	0.988777	0.76933	0.950839	0.983799	0.975376	0.941387	0.992262	0.978065	0.989425	0.992345	0.964382	0.994433	0.987157	0.923959	0.956563	0.918829	0.976406	0.965318	0.966129	0.970236	0.937961	0.992456	0.99667	0.887276	0.965522	0.974418	0.981215	0.965658	0.954069	0.965644	0.894837	0.972721	0.938819	0.959564	0.952462	0.944483	0.713593	0.996208	0.871608	0.966345	0.965008	0.93119	0.885634	0.975202	0.917753	0.88572	0.703538	0.903424	0.936514	0.925338	0.694351	0.982881	0.837698	0.903988	0.922021	0.746502	0.809004	0.898756	0.97013	0.89826	0.872845	0.927626	0.766107	0.906628	0.921142	0.768103	0.992013	0.873098	0.923491	0.588881	0.715848	0.841472
Gene	d1AY39	d1AY40	d1AY41	d1AY42	d1AY43	d1AY44	d1AY45	d1AZ770	d1AZ771	d1AZ772	d1BA6	d1BA7	d1BA8	d1BA10	d2AY39	d2AY40	d2AY41	d2AY42	d2AY43	d2AY44	d2AY45	d2AZ770	d2AZ771	d2AZ772	d2BA10	d2BA6	d2BA7	d2BA8	d2BA9	d3AY39	d3AY40	d3AY41	d3AY42	d3AY43	d3AY44	d3AY45	d3AZ770	d3AZ771	d3AZ772	d3BA10	d3BA6	d3BA8	d3BA9	d4AY39	d4AY40	d4AY41	d4AY42	d4AY43	d4AY44	d4AY45	d4AZ770	d4AZ771	d4AZ772	d4BA10	d4BA6	d4BA7	d4BA8	d4BA9	CCAY39	CCAY40	CCAY41	CCAY42	CCAY43	CCAY44	CCAY45	ccAZ770	ccAZ771	ccAZ772	ccBA6	ccBA7	ccBA8	ccBA9	ccBA10
ΔfruK	0.480572	0.686694	0.70573	0.27002	0.545122	1.13368	0.285724	0.285663	0.370076	0.332955	0.219759	0.333303	0.443196	0.290307	0.0190794	0.0399301	0.136155	0.123861	0.12715	0.0988077	0.0832225	0.172606	0.084816	0.0556138	0.0412202	0.0241654	0.118387	0.0589818	0.0728174	0.04997	0.0299721	0.0147145	0.0640599	0.0342084	0.0550129	0.0264616	0.23005	0.0278008	0.0327525	0.0336506	0.0219084	0.0339745	0.0297541	0.00312079	0.0101057	0.0311786	0.00920866	0.0261569	0.0173534	0.00289147	0.0042523	0.00734343	0.00567244	LOD	0.00498068	0.00163152	0.0125059	0.0116369	0.00437318	0.00698386	0.0136721	0.00280744	0.00379804	0.00945804	0.00416671	0.0160031	0.00428744	0.0064157	0.00144112	0.00524391	0.00470527	0.311035	0.00274718
ΔsrlD	1.59275	1.43684	4.74056	0.793486	1.45519	1.9118	0.937637	0.86172	1.21266	1.06319	1.33702	0.76959	1.17078	0.950422	0.869077	1.36705	1.76718	0.862713	0.899913	0.732991	0.790493	0.818159	0.877301	0.930693	1.66273	0.909428	0.71179	0.967658	0.913649	0.855977	1.48317	2.29553	0.823018	0.62905	0.686975	0.830946	1.48808	0.796977	0.823051	2.08156	0.985043	0.979897	0.705323	0.550324	3.16301	1.19355	2.29397	0.706938	0.538189	0.758838	1.93522	0.178606	0.395497	1.52736	0.39896	1.64337	0.72337	0.673101	0.396676	4.06651	1.49941	2.38409	0.482712	0.525012	1.05381	1.40522	0.544315	0.575332	2.37863	0.182953	1.61201	0.599027	4.2498
ΔidnD	1.09536	1.32479	1.94735	1.75335	1.10714	1.62625	0.729094	0.779607	0.918444	0.604132	0.804398	1.35108	0.888405	0.971538	0.326156	0.57439	2.27771	0.76655	0.702752	0.679287	0.719957	0.366595	0.945235	0.921686	0.947871	0.536105	0.832463	0.683491	0.82862	0.616539	0.838821	5.22089	0.670733	0.706566	0.861547	0.82385	0.22268	4.7655	1.22337	0.87001	0.659938	0.672315	1.16692	0.275727	0.964462	4.18275	0.229262	0.580163	0.657036	0.653836	0.23431	94.0693	1.09104	0.396617	0.714109	1.60874	1.39501	1.29807	0.238011	1.15909	8.09378	0.361898	0.977876	0.848042	0.475451	0.203826	16.2056	1.27441	0.412826	1.41246	2.93074	1.4581	0.453462
ΔglxK	2.02144	1.12489	0.535021	0.927818	1.18495	1.08537	0.575671	0.956121	1.09805	1.12127	0.929825	0.549024	0.99676	1.28162	0.31825	0.410736	0.269319	0.595396	0.570259	0.739817	0.562441	0.384974	0.956069	0.617269	1.96971	0.449498	0.641615	0.772402	0.681447	0.361231	0.330553	0.180072	0.42452	0.270578	0.677689	0.832373	0.545282	0.774435	1.30079	2.32599	0.51713	0.745927	0.508111	0.088433	0.338249	0.16433	0.167911	0.309953	0.533419	0.511327	0.610114	0.101273	2.71596	0.211063	1.34908	2.10525	0.440742	0.410114	1.51593	0.371877	0.228771	0.207953	0.368504	0.95791	0.561731	0.69339	0.548025	4.19235	0.229749	0.531557	3.32859	0.383806	2.89493
ΔdgoK	0.733699	0.723392	0.775201	0.810279	0.875029	0.544451	0.934092	0.253859	0.806667	0.610726	0.438692	1.34315	0.534711	0.978283	0.404756	0.37701	0.299182	0.396313	0.324842	0.348002	0.334071	0.266806	0.166349	0.147517	0.176374	0.360115	0.427394	0.241024	0.213526	0.297679	0.313571	0.418209	0.329325	0.255278	0.372509	0.433983	0.953861	0.0624899	0.271522	0.136144	0.404841	0.176464	0.0933525	0.119589	0.26943	0.351279	0.112517	0.280252	0.40092	0.369193	0.803796	0.0618006	0.950466	1.96243	0.593698	0.159974	0.0832031	0.0774211	0.114923	0.286896	0.509545	0.115178	0.220443	0.57024	0.394716	0.851156	0.064197	1.11005	1.91625	0.900973	0.110937	0.374715	0.0504488
ΔuxaC	0.85156	1.31768	7.45878	2.10182	1.66802	1.10166	1.17102	5.67326	1.11918	0.999058	1.05021	1.21017	0.868807	0.746067	1.32441	1.0806	1.30227	1.83512	1.59852	1.86705	1.78947	18.6721	1.13905	1.1023	0.716099	0.470093	1.15482	1.19748	0.49952	1.41952	1.17817	2.15165	1.65167	1.82175	2.56748	2.36445	7.25312	1.06601	5.02445	1.45465	0.558438	1.1259	0.370823	0.581892	1.67454	0.756254	1.09071	1.52952	2.58668	2.18248	3.47958	18.4123	13.8064	0.819834	0.470102	0.629596	0.362741	0.337533	0.290169	1.65588	0.704339	1.3405	1.41545	3.22481	2.26017	3.80022	1.93473	12.9515	0.552242	0.829867	0.357937	0.662158	3.46838
ΔgalK	1.48317	1.51776	8.05478	1.32691	2.07529	1.43171	1.29303	0.83102	1.02854	1.30733	1.07576	1.21666	0.945803	1.08843	1.85151	1.9536	2.54509	2.48431	2.62783	2.73537	2.36267	1.84063	1.11598	1.30509	0.920839	0.647936	1.01729	1.01802	0.978571	1.95843	1.77573	6.08488	2.30415	2.11108	3.22763	3.17011	1.25781	1.29543	3.73283	0.871836	1.04742	1.11411	2.40751	1.13556	2.65666	2.95177	2.64282	5.27113	4.71469	2.71437	1.69595	0.23173	11.4035	2.56419	0.305066	1.4971	6.7435	6.27488	1.16956	4.80613	3.66522	2.72645	1.86943	9.51281	3.82917	1.37708	0.996258	10.1873	2.21714	0.742234	1.19236	10.7778	1.2859
Δpgl	1.19906	1.01853	0.639591	1.03738	1.41348	1.44462	0.58012	0.609709	0.898972	0.660594	1.58171	0.415305	0.918508	12.0842	0.78745	0.915484	0.710718	0.857999	0.793248	0.746913	0.765856	8.40329	0.729339	0.884404	18.465	0.60144	0.608167	0.825824	0.524681	0.806083	1.05425	1.22588	0.754132	0.325659	0.913061	0.33821	1.18036	0.507373	0.89136	19.6082	0.643024	0.613562	0.405331	1.09794	0.693281	0.625406	0.933308	0.615943	0.583524	0.276071	0.112415	0.0795354	0.111233	0.0791683	0.397267	0.0937207	0.405979	0.377767	1.046	0.3821	0.657724	0.75068	0.166963	0.382118	0.221391	0.162207	0.253243	0.0926376	0.0631077	0.14734	0.056382	0.369135	4.76813
ΔrhaB	0.822326	1.25893	0.67204	1.20543	1.03607	1.14469	0.922702	0.933815	1.41003	0.990468	0.839106	0.623894	0.896522	1.36295	0.845085	0.519079	0.205406	0.857584	1.12548	0.696992	0.707621	0.399264	0.5527	0.755886	0.464132	0.365182	0.624712	0.653584	0.268872	0.682685	0.341759	0.177145	0.847557	1.39819	0.548335	0.34163	0.423481	0.565959	0.540715	0.458971	0.31765	0.462598	0.143911	0.376378	0.226868	0.179169	0.415787	1.23298	0.435747	0.362267	0.537632	0.0967687	0.437259	0.728047	0.231883	0.67176	0.109535	0.101923	0.384574	0.209251	0.13149	0.499701	1.43098	0.742319	0.340072	0.367049	0.404092	0.45509	0.664722	0.416093	0.482071	0.43863	0.842018
ΔmalQ	1.1512	1.43913	3.07703	1.19155	0.858055	1.38069	1.27383	0.547315	0.901388	1.17034	0.779132	0.895244	0.492014	0.828786	1.39064	2.2458	4.36459	1.10628	1.32415	1.77653	1.5988	0.56545	0.969736	1.32395	0.851797	0.975325	2.04436	0.56427	1.99612	1.53347	4.03778	12.2411	1.78847	4.60598	2.59174	6.87148	0.606555	4.93851	3.03721	1.11492	2.50832	1.2316	2.77896	2.3415	14.2476	22.926	13.5461	7.83078	4.02286	16.9311	0.65276	1.01969	20.3689	31.2726	1.48138	5.21194	3.73757	3.47784	4.22085	35.7033	32.053	22.5122	8.24203	7.00666	24.2672	0.874463	10.398	27.0023	35.9605	4.02043	2.90537	2.69497	8.76362
SB300Wt	1.00843	1.27854	2.20281	1.14489	1.21198	0.958768	1.21045	0.808649	0.884283	1.0645	0.8262	1.04829	1.06597	0.955327	2.14189	1.34726	1.36171	1.27302	1.25693	1.30192	1.54104	1.87616	1.01017	1.06432	1.42304	0.334651	1.09627	1.04918	0.8397	2.11612	1.30284	2.66233	1.20624	1.34496	1.81092	1.66821	0.904539	1.85049	1.25623	1.72895	0.45961	2.48322	0.892607	6.65269	0.917233	1.334	1.83597	63.1252	6.19687	2.33077	4.31015	0.185719	1.62977	0.456637	0.828457	8.19543	1.18179	1.09966	11.9533	1.12441	1.68686	1.80657	1.92562	15.0554	2.94866	1.70544	1.70192	1.41789	0.544689	1.48024	9.30794	1.52387	7.53133
ΔnagZ	1.34142	1.27805	0.808439	1.74453	1.31173	1.1801	1.3212	0.873593	0.916239	0.720787	0.719292	1.68776	0.836285	0.771015	0.892508	1.35839	0.609741	1.02036	0.829065	0.828377	0.895015	0.580984	0.788889	4.06606	0.493031	0.629984	1.13755	0.691402	0.487251	0.874653	1.26844	0.771871	0.93827	1.03124	0.845014	1.45714	0.72797	1.21549	3.82753	0.538819	0.651944	1.03735	0.377204	0.509981	1.02049	0.586649	4.58419	1.42638	0.934121	1.67398	1.72923	2.85155	3.19262	0.951243	1.63462	1.75918	0.438964	0.40846	0.576391	1.07807	0.723949	5.23839	1.37382	1.8312	4.95274	1.09754	1.40705	2.63805	0.90041	2.63407	1.86577	1.0914	0.566293
ΔxylB	1.38312	1.22687	1.25395	1.43329	1.15072	1.15623	1.06505	1.64704	3.37892	1.05081	0.971208	0.688031	1.00736	1.04957	1.68026	1.09628	1.70307	1.24358	1.11978	1.04249	1.19318	1.8463	1.10104	1.13906	2.82182	0.563855	1.27016	0.693332	1.19364	1.28405	1.62591	2.42664	1.19503	0.999186	1.12181	3.24514	1.78723	1.90427	3.8854	3.04504	0.808715	1.24149	1.08837	1.50745	3.91398	1.63931	2.06457	1.06677	1.30685	4.17042	2.17614	0.373746	12.9565	2.684	0.309087	8.08786	1.11237	1.03507	1.9385	8.92849	2.02652	2.07955	0.834375	1.8782	4.92568	2.1573	1.58172	12.7915	4.85277	0.539357	13.3952	1.09944	3.50403
ΔmanA	0.0401216	2.14963	0.89976	0.0104542	0.576853	2.17263	0.00891829	0.319855	1.54933	0.264983	0.464073	0.0141592	0.568575	0.228264	0.0301128	0.0174613	0.0446799	0.00336457	0.0265326	0.260201	0.160064	0.916272	0.230733	0.135222	0.126182	0.0551354	0.0370932	0.127091	0.0697705	0.00797568	0.0063555	0.00589929	0.000508528	0.00423224	0.000769006	0.0326818	0.0887703	0.071642	0.0529043	0.0869361	0.0446142	0.0660859	0.0240222	LOD	LOD	LOD	LOD	0.452718	LOD	0.00156526	0.00837167	1.82976	0.0207585	0.0114461	0.00186586	0.00518298	0.00648662	0.00603585	LOD	LOD	LOD	LOD	0.000790154	0.0761903	LOD	0.0113074	0.113157	0.0174057	0.00629492	0.00271609	0.012645	0.00222798	0.00509085
ΔgudD	2.10123	1.02185	0.674884	1.14056	1.27687	1.15721	0.740228	0.496679	0.926402	0.98133	0.746291	0.32666	0.833222	1.01613	1.06278	0.67904	1.79705	1.04105	0.809873	0.885526	0.927071	1.08274	0.897548	0.995113	1.16495	0.327771	0.634548	0.683203	0.3772	0.914182	0.625825	2.29448	0.973259	0.980967	0.940229	1.40382	0.399123	1.50284	1.58593	1.31473	0.514733	1.14136	0.289622	0.95914	0.657402	2.76404	2.00251	1.08661	0.994353	1.34379	0.56999	0.0923023	4.73113	3.03336	0.330711	7.26463	0.453191	0.421698	1.76121	0.95423	4.55459	3.02617	1.84272	1.9979	2.30226	0.644744	1.16525	6.09703	5.37603	0.527755	11.3927	0.508148	1.4508
ΔgarK	0.871392	1.34824	0.529111	1.16197	1.19891	1.57662	1.13541	0.798452	1.57648	0.999582	1.0685	1.23183	0.940519	0.838261	0.455993	0.367366	0.0637332	0.498386	0.584859	0.437716	0.487008	0.32609	0.203701	8.54628	0.230973	0.0717814	0.466507	0.21645	0.147897	0.519081	0.342629	0.112705	0.672438	0.77165	0.563	1.03516	0.556428	0.135648	0.964168	0.15488	0.100185	0.155767	0.0886288	0.285943	0.303377	0.163592	0.387068	0.769751	2.43482	1.53406	0.915695	0.883063	6.13635	0.0416428	0.63516	0.129495	0.143237	0.133283	0.127659	0.268311	0.133737	0.400729	0.819593	5.43361	1.63682	0.55631	0.340743	0.72697	0.0421281	1.20455	0.0917098	0.578978	0.0214235
ΔglpD	2.12572	2.73879	2.77864	3.2877	2.0853	2.41836	1.18689	1.22269	1.1131	2.01778	1.16191	0.135525	0.544684	0.995728	2.82639	1.8342	0.217938	2.11378	2.08698	3.59152	4.03218	1.16998	1.98839	2.47574	2.43827	2.12477	1.92399	0.761387	0.792165	5.51056	4.46626	0.736313	4.27288	3.21891	5.43403	18.2829	1.24437	56.114	3.92177	4.16447	4.51044	1.85726	0.918498	20.0163	11.5497	3.81695	30.3905	7.33293	24.097	69.3314	5.73873	7.9076	13.0963	28.7621	0.604667	10.3448	3.29371	3.06482	48.3142	30.1071	5.66396	46.8292	10.4761	124.099	71.5072	9.62126	177.87	22.4141	39.0588	1.0863	9.10729	4.74973	42.4445
ΔaraB	0.82712	0.88207	0.882743	2.7973	1.4385	0.810109	1.41546	0.444134	1.00824	0.867418	0.750064	1.05373	0.820907	1.00027	1.08129	0.883051	0.715776	1.55678	1.08501	0.947674	1.0333	0.472501	0.654996	0.70279	1.32717	0.412597	0.866888	0.856877	0.376459	1.20079	0.800781	0.75117	1.32698	0.549074	0.861979	1.29322	0.649261	1.79836	1.52539	1.31618	0.534678	1.70978	0.271059	2.76197	0.731072	0.579831	0.339872	0.587683	0.783999	1.36376	1.29089	1.29902	4.14486	1.62661	0.949699	6.30372	0.39869	0.370984	3.77605	0.594636	0.678675	0.295782	0.373568	0.828465	2.15633	0.879872	1.94572	4.08004	1.60098	1.12549	4.40036	0.690185	0.620737
ΔnagB	0.674176	0.534665	3.95198	0.61934	1.03104	0.694206	0.91344	0.11776	0.295296	0.342355	0.324881	0.677686	0.315289	0.279946	0.415777	0.262438	3.43073	0.553122	1.09635	0.919606	0.60962	0.776762	0.314356	0.28516	0.752601	0.610342	0.586125	0.214137	1.24558	0.584648	0.257481	0.28799	0.665586	1.81844	1.34935	0.321739	0.694582	0.414852	0.289404	1.33771	0.408126	0.172279	2.42176	0.263118	0.215104	0.45237	0.731568	2.27258	8.43385	0.191626	0.570403	0.0278166	0.22795	1.78575	0.700781	0.12167	10.8383	10.0851	0.28413	0.264155	0.311863	1.00935	3.19015	37.8863	0.186249	0.953148	0.131733	0.353295	3.51857	1.76626	0.123387	26.2264	3.87729
ΔpfkB	1.54636	1.61577	1.58713	1.39792	1.75495	1.76889	1.94455	0.861841	1.35501	1.47277	1.38016	0.789908	1.25543	1.30172	2.60949	1.68792	0.562744	2.12968	1.773	1.62645	1.77957	2.20306	1.6587	1.70924	1.50155	1.01877	1.33314	1.47129	1.33899	2.03291	1.46619	0.522858	1.82078	0.915882	1.614	1.15553	0.761372	1.29332	1.63786	1.64931	1.01347	1.46623	1.05656	1.81085	1.57627	0.354772	0.977235	0.940558	1.20703	1.63025	0.642989	28.8838	2.23718	1.86903	1.06638	3.76626	1.41889	1.32029	1.59461	1.35156	0.288041	0.872163	0.579576	0.947237	2.38444	0.531478	2.24585	2.32295	2.82648	1.30268	5.76109	1.45669	1.13769
ΔchbF	0.592354	161.165	1.5589	1.03412	1.13701	0.837685	0.656543	1.07885	0.821319	0.844758	1.00233	0.980135	0.875047	0.847293	0.776905	0.975144	0.378545	1.86016	1.36866	0.902624	0.874162	0.495416	0.687382	0.727044	0.801149	0.444807	0.771143	0.639011	0.539095	1.0503	0.990544	0.652994	1.93979	1.79229	1.19298	2.07542	1.77628	0.634481	1.30331	0.797333	0.552731	0.770109	0.500555	0.856646	0.673477	0.238335	14.1591	1.4523	2.17688	1.3348	1.03512	0.198624	1.51011	0.149867	0.805809	1.03472	0.492069	0.457874	0.645238	0.680708	0.229772	24.9103	1.08649	3.7155	2.29554	1.38201	0.554681	1.4945	0.202288	1.4096	0.702469	0.728591	1.4853
ΔgatD	0.626615	0.924486	0.618738	0.821199	1.1045	0.516671	0.849643	0.970363	2.03825	1.09664	1.05155	1.16321	0.957991	1.02656	0.551915	0.311951	0.0780394	0.38914	0.493411	0.473152	0.535183	0.365742	0.360451	0.331394	0.33263	0.0863442	0.352194	0.260673	0.194665	0.714738	0.347804	0.0443044	0.597004	1.25385	0.937777	0.674268	0.751291	0.389852	0.394567	0.178384	0.112595	0.187432	0.103473	2.24598	0.358148	0.294471	0.676795	1.22995	1.07317	0.906546	1.31077	55.2526	1.3409	0.0772926	0.683206	0.130021	0.180593	0.168043	3.23308	0.323011	0.153639	0.649881	1.27845	1.8695	0.767801	0.880196	2.9537	1.23006	0.0606962	1.17145	0.201881	0.661598	0.0716769
ΔnagK	0.851495	0.871399	0.984182	1.01274	1.12233	1.14956	0.877789	0.735303	0.897494	0.945772	1.18499	1.39676	0.9787	0.749278	0.913614	0.820268	0.521199	0.87462	0.930805	0.955696	1.13876	1.2939	0.991332	0.763046	0.940995	0.557048	1.02329	2.19237	0.94917	1.52626	0.961274	0.956304	0.840836	0.818835	1.25722	0.828744	1.21392	3.7011	1.03543	1.0622	0.626619	1.94795	0.917998	4.50465	1.62586	0.46265	0.480864	0.753385	0.95223	0.829107	1.31077	0.244916	1.87927	0.636802	0.614185	2.14626	1.1181	1.0404	6.73022	1.70017	0.562621	0.510092	0.612541	0.910852	0.848073	0.932408	3.08405	1.88024	0.855823	1.18076	1.60811	1.37208	0.897091
Δpgm	0.314989	0.20286	0.0420156	LOD	0.0131052	LOD	0.00110203	0.00383544	0.00664663	0.00149769	0.0322716	0.000812156	0.00987162	LOD	0.000580842	0.00077992	0.000729494	0.000426928	0.000453467	0.000413476	0.000790194	0.00279695	0.00127614	0.0028918	LOD	LOD	LOD	LOD	LOD	0.000996879	0.000261479	0.000819601	0.000268111	0.000403614	0.00041914	0.000523588	0.00111401	0.00130954	0.000599966	LOD	LOD	LOD	LOD	0.00055625	0.000376844	0.000576279	0.000811659	0.00650962	0.00129039	0.000655345	0.00193997	0.00492377	0.00449976	LOD	LOD	LOD	LOD	6.7315e-05	0.000826864	0.00094145	0.000955862	0.00123725	0.000531155	LOD	0.0012854	0.00219189	0.00275326	0.00348788	LOD	LOD	LOD	LOD	LOD
Δpgi	LOD	0.535088	LOD	0.614213	0.592188	0.657869	0.320471	0.408795	0.497575	0.436539	LOD	0.157602	LOD	0.497512	LOD	LOD	0.014915	0.0323406	0.0460988	LOD	LOD	LOD	LOD	0.0648139	LOD	LOD	LOD	LOD	LOD	0.0121267	LOD	LOD	LOD	LOD	LOD	LOD	LOD	LOD	0.0271334	LOD	LOD	LOD	LOD	LOD	LOD	LOD	LOD	LOD	LOD	LOD	LOD	0.103005	0.0143251	LOD	LOD	LOD	LOD	0	LOD	LOD	LOD	LOD	LOD	LOD	LOD	LOD	LOD	LOD	LOD	LOD	LOD	LOD	LOD
Δmak	1.02401	1.29074	6.71143	1.03166	1.20703	1.21657	1.22682	0.929847	1.20716	1.01482	0.906555	1.25212	0.818572	0.812547	1.90876	1.84511	6.6281	1.53082	1.44753	1.29096	1.34553	1.23335	0.800524	0.895382	1.47985	0.317404	1.17962	0.712886	1.21828	1.4312	1.80083	7.89158	1.45628	1.3234	1.36098	1.16827	0.688123	0.930041	0.922991	1.80755	1.03496	1.36912	1.25443	0.803043	2.17991	3.81083	0.996349	1.41911	0.909923	1.20023	0.585192	13.9796	1.24271	21.0052	1.75642	2.05528	2.31584	2.15491	0.518122	2.25256	5.1007	1.22001	1.2568	0.734415	1.31757	0.482947	1.48846	1.37103	18.2835	0.92034	1.38328	3.63337	1.2532
ΔnanK	0.704098	1.65146	4.69364	1.08319	1.38268	1.24884	0.957855	0.907598	1.31466	0.653403	1.0188	1.44305	0.896209	0.803776	0.840334	1.11576	1.96598	1.32513	1.19192	1.15424	1.25775	1.90818	1.14567	0.841452	0.815386	0.45542	0.984283	0.623058	0.319809	1.35735	1.85442	2.99974	1.22103	1.0757	1.33084	1.34833	0.353148	0.746744	1.02223	0.683627	0.555537	1.30798	0.32861	0.890309	2.73211	1.8499	1.70377	1.21023	1.09262	1.77634	0.278357	10.8635	1.89649	0.244662	2.5335	5.21189	0.412639	0.383964	0.705739	3.30014	2.77353	1.88547	1.2009	1.20384	1.6764	0.195818	1.71601	1.90673	0.233077	1.44912	6.51046	0.919235	0.368027
ΔpfkA	0.896441	3.45793	0.548423	0.518284	0.489991	0.399348	0.180402	0.151682	0.293052	0.37994	0.309173	0.0876947	0.386043	0.410392	0.0403761	0.0279593	0.0335008	0.0329241	0.0588111	0.043011	0.0358587	0.049585	0.02564	0.0552511	0.0372592	0.00654988	0.023214	0.0325001	0.0113629	0.0413576	0.0406162	0.00838448	0.0396471	0.0233467	0.0441566	0.0328604	0.012228	0.0138609	0.0157164	0.0101087	0.00874215	0.0132627	0.00427046	0.0208191	0.0294493	0.0297375	0.012782	0.0465782	0.033284	0.0633847	0.0107369	0.0229875	0.0219847	0.00500411	0.0115209	0.0022244	0.00542316	0.00504629	0.110168	0.0471722	0.0260843	0.0274337	0.0215853	0.016608	0.0807678	0.0163516	0.0142144	0.0132221	0.00554583	0.0859843	0.00337059	0.0531091	LOD
ΔglpK	0.659068	1.11042	1.1292	1.14707	1.41088	0.460788	0.332425	0.479793	1.27615	1.17983	0.614898	0.135895	0.75743	1.00711	1.04196	0.85724	1.65578	0.879059	1.29503	2.87471	1.99525	0.376115	0.917219	0.869678	1.2668	0.558089	0.479546	0.802452	0.403767	1.88132	1.41975	3.58472	0.882758	0.494559	4.43669	1.95481	1.38419	1.26739	0.782419	2.33614	0.666425	0.64412	0.350177	11.8913	2.99317	4.05824	0.825075	0.89694	2.5228	1.18757	3.45426	0.224614	0.547159	0.871325	0.052008	0.604463	0.330929	0.307932	25.1906	4.45228	6.70918	0.965037	0.493129	2.1226	1.66325	2.18785	0.759307	0.567213	1.20474	0.0880475	0.823258	0.307902	9.31507
ΔtreC	0.843224	1.07385	1.26557	0.740772	1.35558	0.725402	1.02917	0.601065	1.50162	0.994139	0.93044	0.778187	0.763295	1.1963	1.37175	0.639281	1.43987	0.978151	1.1349	0.925792	0.968733	1.21596	0.80718	1.02723	0.779804	0.512935	1.90317	0.890727	0.438155	0.990377	0.532634	1.22893	1.01008	0.724559	0.917124	1.02884	0.637819	1.97614	0.990641	0.870909	0.634307	0.644308	0.344666	0.867125	0.40868	0.57204	0.680762	0.734581	0.733188	1.17281	1.01818	0.18229	1.40889	0.524964	0.331059	0.259187	0.38426	0.357557	0.915533	0.392055	0.623149	0.705329	0.658118	0.684684	4.45632	0.630075	1.65079	1.31119	0.472613	0.555551	0.250184	0.579283	3.44049
ΔfucK	0.866402	1.21305	0.925695	0.859648	1.03322	1.01328	1.03563	1.23861	1.51322	1.11841	1.23521	1.18434	1.03571	1.08808	1.2307	1.05513	0.30075	0.939741	0.975328	1.04845	1.63074	0.943796	1.02508	1.04677	0.92741	0.796271	0.886093	0.778249	0.702587	1.17662	0.826495	0.336268	0.90778	0.727673	0.88671	1.01201	0.172656	0.744905	0.815252	1.01043	0.895484	0.761136	0.870462	0.999378	0.590411	0.274373	2.27844	569.845	1.46873	1.11109	0.159356	0.345068	0.669888	0.697546	1.05678	0.917619	1.01125	0.940976	0.896976	0.535553	0.252668	1.0331	11.1609	2.31579	1.21969	0.135926	0.580544	0.577976	0.762965	1.50982	1.01944	1.19228	0.257774
ΔmurQ	1.21229	1.26917	0.910758	1.07212	1.15418	0.937634	1.23968	0.802861	1.54175	0.771845	0.865395	1.62566	0.96704	1.05277	0.900056	0.57331	0.401394	0.816278	0.775123	0.675121	0.865322	0.759435	0.728736	2.9007	0.782015	0.365016	0.977635	0.575257	1.33563	1.31665	0.60106	0.416136	0.739267	0.943135	0.636087	0.946611	1.02805	0.555864	3.19205	0.702822	0.819774	0.475648	1.11062	5.49585	0.973423	0.290126	0.352884	0.874723	2.66865	1.12064	1.4314	0.127141	7.16503	8.27032	1.36892	0.394011	0.947218	0.881394	7.91089	1.25229	0.309095	0.36374	0.812548	6.11519	1.06052	0.972827	0.525479	7.15317	7.59623	2.4246	0.359902	1.07309	0.14376
ΔkdgK	0.795843	1.12789	1.33861	1.17141	1.11266	1.26716	0.667011	1.05198	0.858634	0.954652	0.840723	0.66845	0.750354	1.09757	2.13538	1.0388	3.33283	1.14752	1.29562	0.766305	0.829987	1.57411	0.610007	0.661948	1.16908	0.58089	0.66948	0.627468	0.962018	1.27078	0.847692	4.55702	1.16053	1.5728	0.940002	0.391707	0.420529	0.413663	0.674183	1.14769	0.634935	0.531565	1.52437	1.41055	0.775413	2.60811	0.654871	1.00988	0.948341	0.419337	0.365733	0.13487	1.13183	0.474379	0.484561	0.26029	3.65344	3.39955	1.5692	0.710794	3.40559	0.686082	1.08229	1.14812	0.401945	0.318582	0.338961	1.23408	0.457923	1.12733	0.234855	4.82628	0.329436
ΔgntK	0.529141	0.912624	1.22301	0.683124	0.87276	0.831494	0.635094	1.12255	0.655423	0.865705	1.06398	0.314751	0.660947	0.890271	0.769671	0.774335	0.411578	0.658532	0.809982	0.66868	0.703906	0.617048	0.535398	0.485706	1.03862	0.39588	0.262528	0.474931	0.475362	0.915695	0.686659	0.537961	0.763432	1.61584	0.714457	0.622111	0.241427	2.38239	0.703027	0.969638	0.433172	0.606818	0.568657	0.712381	0.499044	0.287881	0.564693	1.63541	1.05188	0.588869	0.176996	0.0766066	0.676654	0.45626	0.178921	1.45888	0.663192	0.617105	0.529465	0.358768	0.291418	0.597532	0.840965	1.55327	0.53249	0.179886	1.80492	0.685819	0.515053	0.306138	1.55994	0.819154	0.799322
Δglk	0.725944	1.2137	1.48315	1.04133	1.36905	0.890123	1.29391	0.477153	2.67241	0.704497	0.874651	0.418652	0.926377	0.821972	0.976051	1.52743	2.00158	1.07986	1.12361	1.11474	1.10073	5.77824	1.07522	1.0654	0.811022	0.585982	0.808902	0.718608	0.891536	1.01442	1.99166	1.20132	1.04192	1.14504	1.21428	1.17178	5.2308	0.751054	1.40199	2.52824	0.62386	1.40936	0.755854	0.805566	2.65722	0.74516	0.445081	1.1347	1.23885	1.2507	3.29064	3.71249	1.76776	0.490377	0.241205	5.54002	0.799252	0.743711	0.790528	2.815	0.845203	0.416372	0.987831	1.30218	1.19664	5.34376	0.640941	2.02873	0.620522	0.327725	8.72273	0.719153	8.67351
ΔglpA	1.17006	1.53222	1.50279	1.20751	1.46655	1.39469	1.19754	1.00426	0.721321	0.951906	0.960985	0.809411	0.971995	0.952912	2.30035	1.50899	0.617474	1.54526	1.83051	2.6735	2.25881	0.639556	1.04677	1.16603	0.788405	1.59382	1.08662	0.911022	0.664016	2.06642	1.36488	0.507783	1.65567	1.39022	3.60159	1.29797	0.890543	0.657584	1.04988	0.890272	1.42017	0.697922	0.491591	1.11724	1.04113	0.444822	2.39819	1.35617	4.33743	1.30413	1.40237	0.127629	0.834764	2.83166	0.692652	0.496298	0.510938	0.475432	0.609215	0.981891	0.432701	2.26083	1.3026	8.44319	1.67983	0.897939	0.337333	0.720299	2.82981	1.41078	0.401908	0.591672	0.165424
ΔdcuABC	0.595418	0.435228	0.515307	1.05494	1.16156	0.82213	0.550857	0.72276	0.845997	0.613533	0.452062	0.690786	0.577832	0.758362	0.284053	0.480179	0.327991	0.789082	0.899866	0.545983	0.527568	0.28727	0.383007	0.522273	2.12653	0.626584	0.653506	1.00103	0.829617	0.460624	0.514727	0.240649	0.614877	0.337181	0.599866	0.203845	0.0435356	0.0907328	0.501979	1.78287	0.627053	0.826884	0.611108	0.26703	0.45619	0.0942907	0.130594	0.218537	0.498615	0.110528	0.00830121	0.0288221	0.15502	1.17551	0.179053	0.681241	0.519462	0.483363	0.163288	0.402913	0.078147	0.134802	0.190419	0.346259	0.120222	0.0101192	0.0866893	0.199353	1.39581	0.347287	0.854264	0.743524	0.267753
Δhyb	0.59712	0.793056	2.95368	0.682644	0.606134	0.854815	0.336168	0.860413	1.55798	0.989048	0.935211	0.351903	0.948049	1.23569	0.586585	0.427393	3.24376	0.404638	0.361554	0.349453	0.378097	1.03856	1.09023	1.53881	2.06959	0.419578	0.401803	0.867343	0.393248	0.390968	0.323867	1.63947	0.339626	0.333083	0.268602	0.255487	0.414325	0.472372	1.18301	1.9913	0.357988	0.888404	0.276016	0.243261	0.288183	0.847979	0.0518405	0.284589	0.164919	0.127892	0.275833	0.0776417	0.336506	0.586385	0.124326	2.26139	0.211551	0.196849	0.28791	0.319769	1.32153	0.0535883	0.502293	0.109917	0.169182	0.262739	0.227074	0.422936	0.731489	0.257437	3.83969	0.391592	0.323539
Δfrd	0.757292	0.739937	0.499533	0.581611	0.882861	1.14522	0.912283	0.379478	0.433794	0.647139	0.345349	0.565952	0.511066	0.5861	0.544694	0.379134	0.162081	0.527475	0.768803	0.32508	0.320408	0.215104	0.280468	0.312637	0.57341	0.223934	0.31377	0.684704	0.439536	0.390162	0.379491	0.130374	0.454862	0.367979	0.247326	0.118969	0.182447	0.0527335	0.20661	0.381329	0.163512	0.336793	0.178244	0.187977	0.284422	0.0786264	0.071261	0.164372	0.184948	0.0662048	0.0439084	0.0948253	0.0260792	0.0324584	0.152892	0.112329	0.0910182	0.0846931	0.0647215	0.186488	0.0459065	0.0572815	0.135329	0.114891	0.05101	0.0490081	0.0272869	0.0444153	0.0367628	0.361789	0.0908834	0.303568	0.0280966
median	d1	d2	d3	d4	cc		min	d1	d2	d3	d4	cc		max	d1	d2	d3	d4	cc
ΔfruK	0.333303	0.0840192	0.0339745	0.00532656	0.0058298		ΔfruK	0.219759	0.0190794	0.0219084	0.00163152	0.00379804		ΔfruK	1.13368	0.172606	0.23005	0.0311786	0.0160031
ΔsrlD	1.17078	0.888607	0.830946	0.976193	0.814572		ΔsrlD	0.76959	0.71179	0.62905	0.395497	0.182953		ΔsrlD	1.9118	1.76718	1.48808	3.16301	4.06651
ΔidnD	0.971538	0.711354	0.706566	0.839286	1.06848		ΔidnD	0.604132	0.326156	0.22268	0.23431	0.203826		ΔidnD	1.75335	2.27771	1.22337	4.18275	1.41246
ΔglxK	1.08537	0.582827	0.51713	0.571767	0.546644		ΔglxK	0.549024	0.269319	0.270578	0.16433	0.368504		ΔglxK	2.02144	0.956069	1.30079	2.71596	4.19235
ΔdgoK	0.733699	0.329456	0.313571	0.385056	0.622936		ΔdgoK	0.253859	0.147517	0.0933525	0.159974	0.220443		ΔdgoK	1.34315	0.427394	0.953861	0.950466	1.11005
ΔuxaC	1.11918	1.24987	1.65167	1.92851	1.95802		ΔuxaC	0.746067	0.470093	0.370823	0.470102	0.829867		ΔuxaC	5.67326	18.6721	7.25312	13.8064	12.9515
ΔgalK	1.29303	1.84607	2.11108	2.68551	2.8493		ΔgalK	0.83102	0.647936	1.04742	0.305066	0.742234		ΔgalK	2.07529	2.73537	3.73283	11.4035	10.1873
Δpgl	1.01853	0.776653	0.754132	0.336669	0.164585		Δpgl	0.415305	0.524681	0.325659	0.0937207	0.0926376		Δpgl	12.0842	8.40329	1.18036	0.693281	0.3821
ΔrhaB	0.990468	0.639148	0.462598	0.399007	0.391571		ΔrhaB	0.623894	0.205406	0.143911	0.179169	0.209251		ΔrhaB	1.41003	1.12548	1.39819	0.67176	1.43098
ΔmalQ	0.901388	1.35739	2.59174	9.72979	16.2546		ΔmalQ	0.492014	0.56427	0.606555	0.65276	0.874463		ΔmalQ	1.43913	4.36459	6.87148	22.926	35.7033
SB300Wt	1.04829	1.26497	1.30284	1.98027	1.59284		SB300Wt	0.808649	0.334651	0.45961	0.828457	1.12441		SB300Wt	1.27854	2.14189	2.48322	8.19543	2.94866
ΔnagZ	1.1801	0.828721	0.93827	1.6543	2.00394		ΔnagZ	0.719292	0.487251	0.377204	0.586649	1.07807		ΔnagZ	1.74453	4.06606	3.82753	3.19262	4.95274
ΔxylB	1.15072	1.16612	1.24149	3.04506	3.54149		ΔxylB	0.688031	0.563855	0.808715	0.309087	0.539357		ΔxylB	3.37892	1.8463	3.8854	12.9565	12.7915
ΔmanA	0.319855	0.0624529	0.0240222	0.00518298	0.00701176		ΔmanA	0.00891829	0.00336457	0.000508528	0.00156526	0.000790154		ΔmanA	2.17263	0.916272	0.0887703	0.0207585	0.0174057
ΔgudD	0.98133	0.891537	0.940229	1.16907	1.39847		ΔgudD	0.32666	0.327771	0.289622	0.330711	0.527755		ΔgudD	2.10123	1.79705	1.58593	7.26463	6.09703
ΔgarK	1.13541	0.402541	0.556428	0.775428	0.773282		ΔgarK	0.798452	0.0637332	0.0886288	0.129495	0.268311		ΔgarK	1.57662	8.54628	1.03516	6.13635	1.63682
ΔglpD	1.22269	2.03769	4.27288	10.9472	16.4451		ΔglpD	0.135525	0.217938	0.918498	0.604667	1.0863		ΔglpD	3.2877	4.03218	18.2829	69.3314	71.5072
ΔaraB	0.88207	0.861883	0.861979	1.12029	1.00268		ΔaraB	0.444134	0.376459	0.271059	0.579831	0.373568		ΔaraB	2.7973	1.55678	1.70978	6.30372	4.08004
ΔnagB	0.534665	0.597872	0.584648	0.34016	0.653222		ΔnagB	0.11776	0.214137	0.172279	0.12167	0.186249		ΔnagB	1.03104	3.43073	2.42176	8.43385	3.19015
ΔpfkB	1.39792	1.67331	1.46619	1.39165	1.32712		ΔpfkB	0.789908	0.562744	0.761372	0.354772	0.531478		ΔpfkB	1.94455	2.60949	2.03291	3.76626	2.38444
ΔchbF	0.875047	0.749093	1.19298	1.03492	1.39581		ΔchbF	0.592354	0.378545	0.500555	0.238335	0.680708		ΔchbF	161.165	1.86016	2.07542	2.17688	2.29554
ΔgatD	0.970363	0.356323	0.597004	0.794876	1.02582		ΔgatD	0.516671	0.0780394	0.103473	0.130021	0.323011		ΔgatD	2.03825	0.551915	1.25385	1.3409	1.27845
ΔnagK	0.945772	0.939987	0.961274	1.1315	1.05659		ΔnagK	0.735303	0.521199	0.626619	0.46265	0.612541		ΔnagK	1.39676	2.19237	1.94795	2.14626	1.88024
Δpgm	0.00825913	0.000754707	0.000471364	0.000972869	0.0012854		Δpgm	0.000812156	0.000413476	0.000261479	0.000376844	0.000531155		Δpgm	0.314989	0.0028918	0.00111401	0.00449976	0.00348788
Δpgi	0.497543	0.0392197	0.01963	0.0143251	#NUM!		Δpgi	0.157602	0.014915	0.0121267	0.0143251	0		Δpgi	0.657869	0.0648139	0.0271334	0.0143251	0
Δmak	1.03166	1.26216	1.3234	1.49957	1.28719		Δmak	0.812547	0.317404	0.688123	0.585192	0.482947		Δmak	1.29074	6.6281	1.80083	3.81083	2.25256
ΔnanK	1.0188	1.13072	1.22103	1.8732	1.56276		ΔnanK	0.653403	0.319809	0.32861	0.278357	0.195818		ΔnanK	1.65146	1.96598	1.85442	5.21189	3.30014
ΔpfkA	0.386043	0.0332124	0.0233467	0.025717	0.0343788		ΔpfkA	0.0876947	0.00654988	0.00427046	0.0022244	0.0132221		ΔpfkA	3.45793	0.0588111	0.0441566	0.0633847	0.0859843
ΔglpK	0.75743	0.874368	0.882758	1.85519	1.11523		ΔglpK	0.135895	0.376115	0.350177	0.052008	0.0880475		ΔglpK	1.41088	2.87471	4.43669	4.05824	4.45228
ΔtreC	0.93044	0.973442	0.724559	0.652614	0.644096		ΔtreC	0.601065	0.438155	0.344666	0.259187	0.392055		ΔtreC	1.50162	1.90317	1.02884	1.40889	4.45632
ΔfucK	1.08808	0.959562	0.870462	0.793754	0.898831		ΔfucK	0.859648	0.30075	0.172656	0.159356	0.135926		ΔfucK	1.51322	1.63074	1.17662	1.46873	11.1609
ΔmurQ	1.07212	0.767279	0.943135	1.24478	1.1564		ΔmurQ	0.771845	0.365016	0.475648	0.290126	0.812548		ΔmurQ	1.62566	2.9007	3.19205	7.16503	7.15317
ΔkdgK	0.954652	0.896002	0.847692	0.629987	0.896545		ΔkdgK	0.667011	0.58089	0.391707	0.26029	0.318582		ΔkdgK	1.26716	3.33283	1.5728	2.60811	1.23408
ΔgntK	0.831494	0.576223	0.686659	0.543957	0.445629		ΔgntK	0.314751	0.262528	0.241427	0.176996	0.179886		ΔgntK	1.12255	0.809982	1.61584	1.45888	0.840965
Δglk	0.890123	1.07754	1.17178	1.50923	1.61268		Δglk	0.418652	0.585982	0.62386	0.241205	0.327725		Δglk	2.67241	5.77824	5.2308	5.54002	5.34376
ΔglpA	1.00426	1.33751	1.36488	0.937946	1.14224		ΔglpA	0.721321	0.617474	0.491591	0.444822	0.720299		ΔglpA	1.53222	2.6735	3.60159	4.33743	1.67983
ΔdcuABC	0.690786	0.536775	0.514727	0.167037	0.194886		ΔdcuABC	0.435228	0.284053	0.0435356	0.00830121	0.0101192		ΔdcuABC	1.16156	1.00103	0.826884	0.681241	0.402913
Δhyb	0.854815	0.423485	0.339626	0.282008	0.291254		Δhyb	0.336168	0.349453	0.255487	0.124326	0.169182		Δhyb	1.55798	3.24376	1.18301	2.26139	0.502293
Δfrd	0.5861	0.322744	0.247326	0.0954777	0.0931693		Δfrd	0.345349	0.162081	0.118969	0.0260792	0.0444153		Δfrd	1.14522	0.768803	0.454862	0.284422	0.361789

### Sheet: Table 7
TV7073																																								TV7091
barcode	WISH	Inoculum1	Inoculum2	d1AZ388	d1AZ389	d1AZ390	d1AZ392	d1AZ393	d1AZ394	d1AZ395	d1AZ396	d1AZ397	d1AZ398	d1AZ399	d2AZ388	d2AZ389	d2AZ390	d2AZ391	d2AZ392	d2AZ393	d2AZ394	d2AZ395	d2AZ396	d2AZ397	d2AZ398	d2AZ399	ccAZ388	ccAZ389	ccAZ390	ccAZ391	ccAZ392	ccAZ393	ccAZ394	ccAZ395	ccAZ396	ccAZ397	ccAZ398	ccAZ399		Barcode	WISH	Inoculum1	Inoculum2	d1AZ554	d1AZ555	d1AZ556	d1AZ557	d1AZ558	d1AZ559	d2AZ554	d2AZ555	d2AZ556	d2AZ557	d2AZ558	d2AZ559	ccAZ554	ccAZ555	ccAZ556	ccAZ557	ccAZ558	ccAZ559
AACAGTGATAGGGTCCCCTAATGAGAATGGACAACGGGAG	ΔfruK-WISH55	4159	4017	8536	853	5657	9466	97	2103	1223	11181	2303	958	2264	LOD	LOD	LOD	34	21	LOD	LOD	LOD	814	17	LOD	LOD	LOD	LOD	LOD	31	13	LOD	LOD	23	720	LOD	LOD	16		AACAGTGATAGGGTCCCCTAATGAGAATGGACAACGGGAG	ΔfruK-WISH55	6081	7507	6519	1626	3486	231	1038	3765	LOD	LOD	24	11	LOD	58	LOD	11	18	85	LOD	99
AAAGCCCTTCGGTACACCATTACGCCACCATTCTTCCATA	ΔsrlD-WISH12	7080	6991	10902	10260	38739	11610	45135	26647	12293	19977	10481	8038	12734	12870	15393	17450	6393	16135	20478	9546	8045	6799	9898	9659	18759	10144	12438	12011	4603	7106	14845	6813	9817	3806	12174	3587	6065		AAAGCCCTTCGGTACACCATTACGCCACCATTCTTCCATA	ΔsrlD-WISH12	9950	12395	11021	11376	2873	1749	21801	9300	17362	11688	6862	11870	8924	3980	20275	12314	12499	19843	16657	4266
GGAGGATACCAGTATCGCTAAACTGAATCCCTCCCATCTG	ΔidnD-WISH13	4299	4289	17024	16899	5803	9929	20471	11853	6111	7349	6900	3960	9630	7824	13671	2555	7681	12532	9899	5335	4450	2501	4896	4317	10556	5875	10284	1753	5707	4901	8344	3247	5117	1370	6415	1693	3782		GGAGGATACCAGTATCGCTAAACTGAATCCCTCCCATCTG	ΔidnD-WISH13	6310	7887	10734	13044	6415	735	10463	16763	16777	5397	5535	3182	3909	5514	16614	5435	8717	4299	6908	6262
CGCATGATTGTCAACGGGATTGATGCTTGGTATTGCGAAC	ΔglxK-WISH102	9194	9102	46309	41199	30736	14535	65148	35636	21105	28174	25089	10786	31558	19810	26507	16613	11530	19679	33642	12220	16140	8713	20782	12758	41872	14352	19628	10736	9242	7611	27312	8126	18342	4701	23479	4228	12033		CGCATGATTGTCAACGGGATTGATGCTTGGTATTGCGAAC	ΔglxK-WISH102	12083	15474	21159	73831	30174	2615	43016	34821	31741	42986	20413	21487	16919	11816	29552	37126	37074	32798	28657	12127
ACACGGTAGGACCTATCGTTATCGTAGTTTCGTCCATCGT	ΔdgoK-WISH15	6406	6383	11813	8300	10790	1511	17406	10863	4627	3363	5403	2483	1236	6194	6783	4398	1669	1097	7929	4327	2042	938	2933	2284	586	4443	5595	3596	1106	604	6333	2855	2875	690	3958	902	290		ACACGGTAGGACCTATCGTTATCGTAGTTTCGTCCATCGT	ΔdgoK-WISH15	8317	10640	6132	12570	3851	638	7916	6249	7464	4081	2544	2079	2570	1417	8091	4902	5011	3789	5065	1975
TGGATACGAGTTAGGGCGTTTGCTTATCGGCTCTCATTTG	ΔuxaC-WISH16	4042	3763	13956	14291	9867	9944	17015	10200	2465	6165	5472	2441	1800	1971	2995	1471	2333	7320	2628	1210	500	1921	1839	1036	1860	2203	2547	1282	1521	2679	2121	960	771	904	2482	299	584		TGGATACGAGTTAGGGCGTTTGCTTATCGGCTCTCATTTG	ΔuxaC-WISH16	7021	8968	5748	43146	7578	1696	10851	18178	6160	15956	3929	5108	2178	3153	5557	15560	6671	6499	3460	3162
CCAAGCTATTCCCGATGCTAATGGTGGATGAAAGGACGAT	ΔgalK-WISH17	4958	4706	7831	7709	2856	3435	12266	6432	7026	4828	12105	2094	10193	525	884	22	1384	2654	3006	353	2773	869	1282	811	2124	298	650	LOD	1048	885	2511	276	3479	512	1481	315	984		CCAAGCTATTCCCGATGCTAATGGTGGATGAAAGGACGAT	ΔgalK-WISH17	8504	10737	5891	11948	4422	1281	13705	7060	1415	2231	819	2076	3477	663	1756	2739	1300	2609	7718	867
TCTACTCACTAGGACGGGATAAGCGATTGGAACTGATGGT	Δpgl-WISH19	4219	4294	8137	2655	4708	10270	7035	5186	8803	8844	1402	797	5018	300	192	156	1051	521	226	81	552	1841	115	114	914	185	184	64	717	319	177	77	606	1007	221	46	303		TCTACTCACTAGGACGGGATAAGCGATTGGAACTGATGGT	Δpgl-WISH19	7915	9577	7245	4835	2536	414	3491	8826	626	433	298	413	439	587	473	339	599	1569	753	703
TTTAGGCATGTACCGGGGTTTCCATCGTCATTACTCCCTC	ΔrhaB-WISH60	4243	4464	21656	14865	14281	10947	26364	15284	10091	10735	7197	3251	8178	12206	17958	9680	8080	16040	14517	5964	7434	3239	5395	3679	10439	8589	14083	7041	5567	6120	11524	3642	9151	1646	7298	1417	3588		TTTAGGCATGTACCGGGGTTTCCATCGTCATTACTCCCTC	ΔrhaB-WISH60	7807	10153	17517	35382	6819	1026	13144	17193	29563	15280	4170	4422	4290	5050	29801	15034	6872	6952	7597	5227
GTTAGTGCAATGCCCAGGAATCATAGCCAATCAAGACCGT	ΔmalQ-WISH21	4399	4028	6226	4515	3216	5505	7190	3693	6341	5840	1571	1575	2317	10019	11338	6600	26196	18009	8847	7528	1666	2959	1512	2956	4140	3916	10742	3270	24735	9239	7277	2750	1992	2867	1212	1240	2918		GTTAGTGCAATGCCCAGGAATCATAGCCAATCAAGACCGT	ΔmalQ-WISH21	7538	9828	4574	21987	6333	1308	6245	6683	20737	40464	14341	9658	4801	4338	13673	39724	25642	12539	11861	6499
TCAGCCTCCTATACTCGGATACCGTCATACCCAGAAGAGA	Control-SB300Wt-WISH2	6892	7041	37342	31148	24830	18850	41171	25094	14851	17842	14135	6286	12984	11787	20587	13108	6647	12592	17383	6828	11173	5988	11469	6274	21746	9296	14934	8482	4825	3936	13982	5059	13085	3489	15030	2422	10500		TCAGCCTCCTATACTCGGATACCGTCATACCCAGAAGAGA	Control-SB300Wt-WISH2	9661	12322	9618	48076	20282	3104	25867	31751	17910	25963	9911	12294	10992	7871	15954	23011	15486	19266	22732	8780
AACCACCTTCCGAAACGGTTTCTTATCATCCGAGTCCCAC	ΔnagZ-WISH61	6181	6012	38105	24124	10266	12731	41836	22200	17250	15214	11352	6766	28473	32104	34409	7407	10910	37972	35524	16529	13181	4943	12273	12151	65135	19832	25748	4449	8318	14921	29857	9665	16362	3219	14609	4536	20720		AACCACCTTCCGAAACGGTTTCTTATCATCCGAGTCCCAC	ΔnagZ-WISH61	11419	13801	10712	52876	17629	2898	18696	27193	33173	43351	27858	32697	10238	14530	31375	31412	44540	41926	17484	14261
CCGAGACGTTTTACGTCGATTGAGGAACGGGTATGGATTT	ΔxylB-WISH31	3259	3040	16527	11980	10033	3984	20622	11513	9803	8357	2909	3545	7028	4833	7266	6091	3001	3366	10252	3051	8625	2876	3164	4210	12692	4095	5447	3873	2342	1162	8741	2281	9532	1527	3849	1487	5334		CCGAGACGTTTTACGTCGATTGAGGAACGGGTATGGATTT	ΔxylB-WISH31	4890	5691	4522	15797	5807	1241	14294	13670	9591	7678	3551	5447	7238	4055	8444	8139	5904	7379	15598	4624
ATGGAATCCAAAGCCCGGTTTGGGTTTGAATCCTTGTTGG	ΔmanA-WISH32	3887	3639	257	894	2367	LOD	2380	1278	279	LOD	LOD	936	426	LOD	LOD	30	LOD	LOD	13	LOD	LOD	LOD	LOD	14	18	LOD	LOD	LOD	LOD	LOD	LOD	LOD	LOD	LOD	LOD	LOD	LOD		ATGGAATCCAAAGCCCGGTTTGGGTTTGAATCCTTGTTGG	ΔmanA-WISH32	8489	10891	1831	106	18	170	7499	1316	120	LOD	LOD	243	147	210	96	LOD	LOD	370	74	296
GCACTCGTGTACAAGTGCATTCCACCTCTCCACTATCTTG	ΔgudD-WISH33	4948	4986	21173	17263	16461	8990	26360	15680	9257	10309	14643	5738	14083	7470	6754	8089	3698	9832	15883	4286	11915	3506	18412	7185	19580	5997	4443	4928	2844	2891	12428	2960	12202	2125	21220	2463	8984		GCACTCGTGTACAAGTGCATTCCACCTCTCCACTATCTTG	ΔgudD-WISH33	8843	11133	9838	41161	17625	1624	23654	18561	23827	20324	11754	14719	12960	8247	19683	20982	20440	23743	28244	8956
CCCAATAAGTGACACGCCTATGCGTCGTAAGAGAGTGTTC	ΔgarK-WISH34	5532	5712	30911	20977	27281	12242	49288	19623	17661	11630	14099	5013	18598	23833	24130	20285	6997	19136	31938	13436	18006	3778	11366	6512	33999	17216	18392	13756	4834	6041	27537	8037	23411	1979	14267	2379	9410		CCCAATAAGTGACACGCCTATGCGTCGTAAGAGAGTGTTC	ΔgarK-WISH34	10158	12855	13328	38989	16259	908	19995	20709	27968	23054	13515	11067	9096	9347	26728	20489	22105	14460	15033	8940
GCGAACCCTAATATGGGCTAAACCAGACTACGACCATACG	ΔglpD-WISH62	1117	1092	9578	11334	9252	12329	12973	6144	5229	3110	3212	1879	1620	134398	247937	186492	46790	100883	39878	29311	21262	4487	40028	24774	7765	42018	200317	79716	55166	77646	29968	12842	20031	3390	46330	9539	4342		GCGAACCCTAATATGGGCTAAACCAGACTACGACCATACG	ΔglpD-WISH62	1764	1979	3171	13364	3340	863	4009	4431	57948	29426	25113	17654	10157	8523	38142	31731	43094	35866	26745	8683
CGAACGATATGCACGAGGTAACGAGACAGAGATAAGCACG	ΔaraB-WISH38	5380	4929	9759	12348	11273	6551	16713	8936	6024	1016	5141	2430	5042	6113	13726	3973	1563	7124	8879	5553	1616	285	2593	2789	12453	4588	10249	2718	1345	3124	7323	3479	2177	241	3418	1214	4200		CGAACGATATGCACGAGGTAACGAGACAGAGATAAGCACG	ΔaraB-WISH38	9223	11169	9719	29830	4258	1420	7672	12983	14772	18558	4983	7688	2820	4064	14561	15792	8335	11138	4894	4476
CCGTGCTTTTCATGGTCGATTGTAGTAGACGCCCAGTAAC	ΔnagB-WISH63	6773	6451	44223	4019	10288	11246	1057	17680	4702	12677	8910	929	6228	33281	13163	17024	656	1682	1658	13088	1038	808	9020	2449	18871	18787	11407	8507	950	2351	1441	8231	1183	802	12336	863	6794		CCGTGCTTTTCATGGTCGATTGTAGTAGACGCCCAGTAAC	ΔnagB-WISH63	9596	11921	6069	14033	16689	506	1494	9044	18709	30280	43098	5318	293	6963	20666	21560	74281	6262	576	7142
TTGTTAACGTGGGCCAGGATACCGCTACACCATTGCTTTA	ΔpfkB-WISH40	13659	13637	101636	75278	58746	20090	118665	72454	46640	41321	56169	52459	24121	34300	43772	22676	11687	29528	86178	20521	39028	14038	30872	29816	24524	27047	30404	13902	7763	10469	70481	14070	40364	8675	33854	8718	6925		TTGTTAACGTGGGCCAGGATACCGCTACACCATTGCTTTA	ΔpfkB-WISH40	18364	21883	29133	92600	37496	8498	205769	69549	45860	90186	19200	11672	31195	22571	38532	71643	30571	20548	44665	19677
CCCCCTATTCTCCATTCCATACACAGTCAGAAATCCCGAG	ΔchbF-WISH103	4871	4914	12190	3114	12595	7337	7810	9880	11722	11697	2859	1265	1665	1710	1714	5166	3699	2450	2252	1977	3954	3840	1473	552	1785	1099	1333	3172	3146	1170	1610	1253	4893	2145	2094	182	707		CCCCCTATTCTCCATTCCATACACAGTCAGAAATCCCGAG	ΔchbF-WISH103	7021	8713	8018	14245	4590	697	5813	10804	7049	3911	2972	1652	1122	1270	6741	4006	5742	2236	2274	1677
TATGTGGCCCAGTCATGGTAAAGGAATAATGGGATGCCGT	ΔgatD-WISH3	5526	5247	25398	21867	17621	15066	35252	18001	15399	10344	8902	4789	11901	17334	31298	11990	7242	15288	21486	14477	13547	3575	7487	6275	21251	12591	23418	8309	4686	5804	18247	8124	17767	1987	9743	2462	7265		TATGTGGCCCAGTCATGGTAAAGGAATAATGGGATGCCGT	ΔgatD-WISH3	7781	9441	7581	23094	8905	1615	10408	18553	17051	17514	6352	10589	4832	6585	16242	16109	10128	14063	8670	6398
GTAGAATTTCGGGGTGGGAATACATACTGGGCAAACGCTA	ΔnagK-WISH42	4954	4756	27936	19231	11683	6781	28113	17920	10217	11810	8801	3871	3138	12964	15824	5939	7280	6787	14145	7070	7298	3903	6131	4648	3467	9594	11801	4189	4732	2762	11195	4007	8784	2261	7647	1772	1284		GTAGAATTTCGGGGTGGGAATACATACTGGGCAAACGCTA	ΔnagK-WISH42	6831	8233	12836	34594	10490	2460	13531	17587	36535	18069	6253	12986	4820	5625	35786	15684	10341	19205	8611	5753
GCCCTCGTACATATACCCATTGATTACGGAGTTGAGGAGG	Δpgm-WISH46	2482	2687	52	16	LOD	LOD	89	292	LOD	LOD	88	LOD	LOD	LOD	LOD	LOD	LOD	LOD	LOD	LOD	LOD	LOD	LOD	LOD	LOD	LOD	LOD	LOD	LOD	LOD	LOD	LOD	LOD	LOD	LOD	LOD	LOD		GCCCTCGTACATATACCCATTGATTACGGAGTTGAGGAGG	Δpgm-WISH46	4427	5180	26	LOD	11	LOD	11	LOD	LOD	LOD	LOD	LOD	LOD	LOD	LOD	LOD	LOD	11	LOD	LOD
AGTTCCAACACAGAGGCCATAGGCTTCATACGCACTTTCT	Δpgi-WISH47	6627	LOD	LOD	LOD	LOD	LOD	LOD	910	1420	LOD	LOD	LOD	LOD	LOD	LOD	LOD	LOD	LOD	LOD	LOD	LOD	LOD	LOD	LOD	LOD	LOD	LOD	LOD	LOD	LOD	LOD	LOD	178	LOD	LOD	LOD	LOD		AGTTCCAACACAGAGGCCATAGGCTTCATACGCACTTTCT	Δpgi-WISH47	10542	12247	LOD	LOD	LOD	LOD	LOD	LOD	LOD	LOD	LOD	LOD	LOD	LOD	LOD	LOD	LOD	LOD	LOD	LOD
CCACATACGCCAGTAAGCAATGACTGAGATACGGATGGTT	Δmak-WISH49	5455	5316	18967	22360	7576	9284	29964	19031	8704	11043	6327	5492	18750	11366	23744	3976	6462	10805	17377	9365	6154	3881	4704	5986	26157	8543	17516	2588	4325	4302	13853	5744	7494	2294	6001	2276	8852		CCACATACGCCAGTAAGCAATGACTGAGATACGGATGGTT	Δmak-WISH49	7356	9955	4454	19234	5993	1078	19426	18195	7525	11955	4502	8382	7158	4648	7113	12734	7256	12409	12430	4794
TTCACGTTCACCGCTACCAAAGTAGATAGCCACGCAGAAT	ΔnanK-WISH50	5553	5395	21101	22277	21712	6369	33371	17940	15464	14353	8589	6114	10867	14216	24641	14184	8472	20495	27437	9337	16401	4400	7331	7590	15493	8970	18938	9125	6098	6494	23807	5658	19573	2920	9111	2990	4862		TTCACGTTCACCGCTACCAAAGTAGATAGCCACGCAGAAT	ΔnanK-WISH50	7013	8728	15022	17339	9542	1825	11754	17777	39861	12877	6488	9633	6302	5855	37728	11047	10782	13476	11357	6421
AGTACATACTCCCACGGCATAAGCATAGTAGCCTGTGTGT	ΔpfkA-WISH51	4180	4342	843	201	1536	33	192	213	78	115	28	26	430	610	701	387	65	65	135	217	41	10	LOD	LOD	160	786	955	1325	48	68	47	172	82	38	11	13	111		AGTACATACTCCCACGGCATAAGCATAGTAGCCTGTGTGT	ΔpfkA-WISH51	5440	7104	599	300	59	21	LOD	331	453	66	58	20	LOD	31	1034	192	137	36	LOD	58
CAGTCTTCTCGGACTACCAAAGGTCCCATCATCTCGTTAG	ΔglpK-WISH52	3558	3769	10495	11325	7847	4562	19355	11313	2843	3166	4720	3228	4576	9851	13595	4681	1830	11977	16487	6782	1983	947	4370	4603	11936	7577	11259	3483	1461	4987	13713	4732	2625	598	4974	1492	3878		CAGTCTTCTCGGACTACCAAAGGTCCCATCATCTCGTTAG	ΔglpK-WISH52	4714	5726	497	3633	2153	1053	5886	2803	1935	4407	3213	10781	2721	1739	1870	4687	5656	15575	4895	1644
CTGAAGGCACGCATTTGCATAAGGGACGGACACTAAGAAG	ΔtreC-WISH109	6008	6172	24617	21940	20476	8503	30653	19465	13113	14199	13220	4854	8789	15711	29531	14970	8840	8107	17698	8222	9544	4536	9272	5145	14762	10717	23044	10310	5696	3228	14507	5193	12347	2537	12247	2005	4648		CTGAAGGCACGCATTTGCATAAGGGACGGACACTAAGAAG	ΔtreC-WISH109	7970	9863	15695	24495	11649	1254	16702	30299	26584	12429	7196	6290	5904	7566	26604	10615	11756	9445	10934	7950
ACCGAATTTGACAGGGGGAAAGGTTAGAATGATGCCCGAT	ΔfucK-WISH4	522908	523425	122277	303765	309551	808468	146360	590701	621198	279095	576402	569799	471066	697539	480390	330489	1537048	1087016	469204	1550949	668275	631872	1226177	640907	1144873	631425	432408	519676	979505	472633	433371	1388852	1245754	741187	1323034	307555	678467		ACCGAATTTGACAGGGGGAAAGGTTAGAATGATGCCCGAT	ΔfucK-WISH4	773792	877927	573232	827862	487273	1311577	973742	773391	384722	519024	309534	955832	775214	999425	518405	1085738	516692	1323970	1570991	1251466
TGCCAAGTCATAGGGAGGATACACAAAGCCCAGGATTAGG	ΔmurQ-WISH5	8389	8319	53974	31336	44555	26034	59278	34892	27875	25788	12861	10514	19674	30879	30842	21943	16693	44154	40532	20564	28263	8395	8800	12783	31559	22857	22099	15062	11189	14884	33483	13252	34341	4949	11058	4581	11534		TGCCAAGTCATAGGGAGGATACACAAAGCCCAGGATTAGG	ΔmurQ-WISH5	11550	14338	19667	44318	20573	2685	33766	38797	33075	24321	14831	17726	13956	13410	31022	23187	24884	23453	24902	14094
ATGCGTTCATAGCGCACCAAATAGTGCTCCCATAAGGTCC	ΔkdgK-WISH6	5244	5417	7979	8910	2593	7407	8517	9099	9157	9724	3833	1745	3446	4065	6841	797	4162	7242	2441	2783	2592	2752	2282	1620	2469	3638	4849	663	3249	3306	2050	1959	4444	1704	2962	570	1030		ATGCGTTCATAGCGCACCAAATAGTGCTCCCATAAGGTCC	ΔkdgK-WISH6	7438	10248	3010	14279	1341	904	5174	10658	4044	5110	2154	3515	1153	1814	3739	5871	3974	7239	2292	2016
AAGTATTCGATCCCGCCCTTTGGCGATTTAGATGGGATGA	ΔgntK-WISH7	4536	4789	6519	6213	5328	3456	14388	7747	4406	4581	8587	2611	2814	1483	2226	2118	3129	2025	3264	1538	2171	1221	5514	2214	2548	1515	1756	1515	2223	1123	2410	1198	2008	739	6433	833	1075		AAGTATTCGATCCCGCCCTTTGGCGATTTAGATGGGATGA	ΔgntK-WISH7	6895	8591	3688	10554	4414	502	5342	7292	3737	2609	2807	1714	1231	1224	3466	3641	5749	3040	2596	1465
CAGAAAACTACCCTGGGGATAGTCGTAGGGTGATGTCTGA	Δglk-WISH9	7134	6606	21642	18877	13321	10500	27811	17904	14917	11025	12134	6669	9922	11018	13504	5190	4736	10192	16056	7361	9180	3416	9910	8463	13073	7455	10798	3400	3680	4461	13023	5482	10309	2012	11618	3024	4148		CAGAAAACTACCCTGGGGATAGTCGTAGGGTGATGTCTGA	Δglk-WISH9	9956	12149	11330	19532	14432	1429	20916	17914	20976	14991	13475	11687	9002	6677	20677	12339	25112	18772	15764	7202
CAAAAGAAGCTCGCCAGGATAACAACCTCAATACGCCCAT	ΔglpA-WISH10	5094	4703	24319	20810	23027	11201	27320	12784	6959	9674	8657	3451	12707	18732	24192	14802	6407	13164	14487	6485	6206	2573	7055	4017	15811	11661	18661	8850	4575	5341	12229	3898	7126	1440	8782	1536	5301		CAAAAGAAGCTCGCCAGGATAACAACCTCAATACGCCCAT	ΔglpA-WISH10	7225	8833	5583	9315	6694	1813	13621	14133	11185	6242	4566	9555	4978	3722	10625	5253	7880	13235	8773	4084
GCGAAGTCAGTTTCTCGGTTAGCCTTCTTAGTATGGGTGC	Control-ΔdcuABC-WISH26	8216	8349	19281	11367	21257	2417	24362	11314	3148	2360	3008	1386	12774	941	1511	1257	469	495	3269	813	454	488	337	330	2028	1050	1337	1371	301	278	2821	690	824	457	418	152	605		GCGAAGTCAGTTTCTCGGTTAGCCTTCTTAGTATGGGTGC	Control-ΔdcuABC-WISH26	10468	12915	6740	13382	6536	918	5377	12872	1657	1284	792	1372	439	1014	1712	1772	1393	2890	725	1108
GGTCGATAGGGAATTCGCAAAGGGACTAATAATCGCTGGA	Control-Δhyb-WISH27	11406	11328	81474	55745	55547	11760	77517	44078	27366	27050	21012	16603	54748	30668	28971	19642	4847	16468	43878	14533	22762	6796	22148	20529	85379	23488	23289	13279	3299	7112	36257	10553	25948	3281	24851	6995	23367		GGTCGATAGGGAATTCGCAAAGGGACTAATAATCGCTGGA	Control-Δhyb-WISH27	16468	19556	29915	77695	28941	6449	63500	59554	55604	68012	21837	59734	29832	23981	52099	58908	38460	92452	50311	23414
CATCTGTCGAGCATCAGGATAAAGATGCCAACCTCGCTAA	Control-ΔfrdA-WISH28	7969	7756	11633	7634	7222	3822	15310	6496	2148	2317	2524	865	8470	386	385	138	558	695	1613	253	191	342	114	108	741	286	256	141	307	369	1331	214	253	170	127	49	270		CATCTGTCGAGCATCAGGATAAAGATGCCAACCTCGCTAA	Control-ΔfrdA-WISH28	10673	12409	6041	13809	2843	1377	3816	5869	1241	863	349	1046	196	270	1282	1108	571	1755	394	355
GATGCAGGAACCATTCCGAAATGACCTGCTCTACCTAACC	SES-SB300Wt-WISH113	8528	8856	37359	39876	15764	27544	54498	29564	25277	21679	13519	9595	30342	12992	22171	6304	9106	39358	27382	9892	20460	6744	12836	11252	42199	9848	15482	4080	6829	16285	22543	7308	23608	3295	14975	4058	11749		GATGCAGGAACCATTCCGAAATGACCTGCTCTACCTAACC	SES-SB300Wt-WISH113	11442	14946	13790	29985	14438	2844	30295	42006	24625	18658	13678	20711	12041	13002	22555	16437	23349	33947	21704	13464
GTTTAAGGGACGGAACGGTAAGGTATGCTCTGACGGAAAG	SES-SB300Wt-WISH115	8071	7765	35478	33461	23454	9627	40516	26156	21163	24125	10808	6622	20727	20923	31724	12377	11555	12406	21572	10990	14780	7514	7595	7513	26261	15133	23402	8183	7908	4611	17223	7210	18009	4023	9702	2845	8218		GTTTAAGGGACGGAACGGTAAGGTATGCTCTGACGGAAAG	SES-SB300Wt-WISH115	10843	12918	27533	18500	15705	978	16935	23338	51912	8918	12703	6102	5725	7539	48197	8746	21316	10105	9821	7461
GCGATTCAGATAGGCTGGTAACACAGACACATAGTAGGCG	SES-SB300Wt-WISH182	7111	7065	32127	30572	32995	6613	40933	23486	12536	16594	9254	6923	5441	16794	25143	25299	5832	12500	22669	9887	8955	5380	6163	8015	5546	12536	18858	17415	4268	4823	18456	6395	10971	3285	7856	3032	1764		GCGATTCAGATAGGCTGGTAACACAGACACATAGTAGGCG	SES-SB300Wt-WISH182	9444	12175	19785	32723	14578	2817	18510	31308	57757	17543	11162	17183	7274	8893	55142	16343	18878	25258	12564	8992
TTGCTGGAACTCCTTCCGTAAGGTCCGTCGTGTATTGATT	SES-SB300Wt-WISH194	7144	7017	34620	27540	39457	16633	46587	23327	17806	19582	10103	6371	29081	18647	28795	22667	10371	13566	21868	9593	14172	6965	6887	7420	32536	13506	21058	15223	6993	4930	17928	6163	17081	3760	8725	2840	10301		TTGCTGGAACTCCTTCCGTAAGGTCCGTCGTGTATTGATT	SES-SB300Wt-WISH194	9626	12065	19365	35258	12692	1968	24524	32967	32082	17686	8619	12137	8777	8925	30015	16476	14143	17607	14765	9092
CTCGAGTCCAAGAAGACCTATCAGAGTGCCATTACCGTTC	SES-SB300Wt-WISH205	9303	9435	56202	41924	35484	18351	62518	34555	18322	33686	13243	8631	20638	27470	36577	19599	14653	18202	31333	11827	12722	12047	9442	9671	22545	19886	27509	12823	10220	7265	25428	7933	15455	6490	11757	3756	6922		CTCGAGTCCAAGAAGACCTATCAGAGTGCCATTACCGTTC	SES-SB300Wt-WISH205	12277	15187	28678	55800	22501	5849	30317	43467	46717	24478	19132	27000	10348	11588	42132	23373	29347	37433	17877	11934
ACCATACATCAGGCACCGATACCAGCAGTCCATTTCTACC	SES-SB300Wt-WISH206	8772	8804	37432	39117	50893	50121	55784	30712	18140	25875	16091	8625	20087	19358	31701	28401	9780	43006	27633	10601	13518	8295	12367	9745	20587	13915	23398	18237	6456	17364	22834	6780	17140	4023	15333	3532	6254		ACCATACATCAGGCACCGATACCAGCAGTCCATTTCTACC	SES-SB300Wt-WISH206	11525	14835	27873	45833	15411	3909	39050	46660	43028	23677	12442	19695	12973	13169	40941	20723	19958	28145	22060	13503
TATGCTTGCCATGCCTGGATAGGAGGCGTTACACATTCTG	SES-SB300Wt-WISH207	8384	8533	31157	28725	28596	12480	49799	28329	12291	22271	11342	7441	7330	19078	31776	17896	12156	12409	26795	11043	8597	7403	7556	8411	18664	13995	24144	11589	8288	4936	22498	7387	10735	4132	10148	2998	6335		TATGCTTGCCATGCCTGGATAGGAGGCGTTACACATTCTG	SES-SB300Wt-WISH207	11090	13505	20622	39098	13420	1860	30960	40112	45080	18759	9514	9869	10875	11953	42471	16882	14798	13901	18920	12296
CTATGCTCCTTATCGCCGTATGACCTTCTTTCTCCGACTG	TS-SB300Wt-WISH208	10332	10026	51376	42395	31378	19888	67663	34739	37569	30314	15685	8860	15703	24442	40809	18789	13791	24251	33981	12158	27391	10204	12396	9345	19793	18015	30116	12804	9028	9179	27501	8090	34833	5223	16314	3671	6386		CTATGCTCCTTATCGCCGTATGACCTTCTTTCTCCGACTG	TS-SB300Wt-WISH208	12984	16805	23741	45392	21870	2659	37955	59916	46829	27194	15795	12926	14153	15962	44578	21692	25554	18794	24936	16849
ATCAAGAACCGCTGGACGATAGATGGTAGGCGATTGTAGC	TS-SB300Wt-WISH209	6728	6681	31192	22744	14254	15305	30858	20945	11918	10790	7458	5577	13221	19780	21696	8350	11781	15404	16403	9055	8691	4094	4820	5781	19479	14529	16558	5861	8781	5456	13200	5884	10716	2355	6414	2315	6097		ATCAAGAACCGCTGGACGATAGATGGTAGGCGATTGTAGC	TS-SB300Wt-WISH209	8642	10282	14489	39208	7145	1600	24766	18457	28926	26244	5869	11123	9169	5783	26836	21809	9564	17393	16328	6141
CTTTACGCCATGCCTTCGATACTGCGTGGATAAGATAGGC	TS-SB300Wt-WISH210	2326	2310	6687	6932	6390	560	11757	8803	2811	6380	2801	2177	10198	3038	5628	3268	2403	1247	5640	3783	2521	2021	2097	2274	9921	2182	4298	2362	1683	524	4482	2398	3054	1141	2554	850	3415		CTTTACGCCATGCCTTCGATACTGCGTGGATAAGATAGGC	TS-SB300Wt-WISH210	2958	3790	6692	22606	7293	2022	4387	16390	18951	10235	3620	12128	1644	4758	17811	9462	6368	17838	2958	4867
CGCAGACGTCAATAACGCAATGAAACGAGTAATGGAAGCC	TS-SB300Wt-WISH212	856	936	4380	4184	2565	174	4779	2881	249	4319	1405	698	21	3108	4871	1413	1356	832	2128	1161	208	1508	1075	731	20	2087	3590	1080	874	337	1738	762	212	1014	1474	301	LOD		CGCAGACGTCAATAACGCAATGAAACGAGTAATGGAAGCC	TS-SB300Wt-WISH212	1245	1421	2989	LOD	733	74	1660	8075	7486	LOD	370	309	650	2487	7762	LOD	651	451	1079	2606
ACTATGGCATCGGTAGGGTATCGGGCTTAGTTTATTCGCA	TS-SB300Wt-WISH213	246	198	508	322	LOD	LOD	803	469	615	431	151	77	LOD	179	478	LOD	LOD	LOD	361	140	467	159	88	84	19	123	292	LOD	LOD	LOD	274	108	562	78	136	33	LOD		ACTATGGCATCGGTAGGGTATCGGGCTTAGTTTATTCGCA	TS-SB300Wt-WISH213	359	398	132	LOD	23	28	778	867	631	LOD	21	221	307	258	467	LOD	45	729	581	234
	Sum(7 Wild types)	57313	57475	264375	241215	226643	141369	350635	196129	125535	163812	84360	54208	133646	135262	207887	132543	73453	151447	179252	73833	93204	54348	62846	62027	168338	98819	153851	87550	50962	60214	146910	49176	112999	29008	78496	23061	51543			Sum(7 Wild types)	76247	95631	157646	257197	108745	20225	190591	259858	301201	129719	87250	112697	68013	75069	281453	118980	141789	166396	117711	76742
	SES-SB300Wt-WISH113	0.148797	0.154084	0.141311	0.165313	0.0695543	0.194838	0.155427	0.150738	0.201354	0.132341	0.160254	0.177003	0.227033	0.0960506	0.106649	0.0475619	0.12397	0.25988	0.152757	0.133978	0.219518	0.124089	0.204245	0.181405	0.25068	0.0996569	0.10063	0.0466019	0.134002	0.270452	0.153448	0.148609	0.208922	0.113589	0.190774	0.175968	0.227946			SES-SB300Wt-WISH113	0.150065	0.156288	0.0874745	0.116584	0.132769	0.140618	0.158953	0.16165	0.081756	0.143834	0.156768	0.183776	0.17704	0.173201	0.0801377	0.138149	0.164674	0.204013	0.184384	0.175445
	SES-SB300Wt-WISH115	0.140823	0.135102	0.134196	0.138719	0.103484	0.0680984	0.11555	0.133361	0.168582	0.147272	0.128118	0.122159	0.155089	0.154685	0.152602	0.093381	0.157311	0.0819164	0.120345	0.148849	0.158577	0.138257	0.120851	0.121125	0.156002	0.153139	0.152108	0.0934666	0.155174	0.0765769	0.117235	0.146616	0.159373	0.138686	0.123599	0.123368	0.15944			SES-SB300Wt-WISH115	0.142209	0.135082	0.174651	0.0719293	0.14442	0.048356	0.0888552	0.0898106	0.17235	0.0687486	0.145593	0.0541452	0.0841751	0.100428	0.171244	0.0735082	0.150336	0.0607286	0.0834332	0.0972219
	SES-SB300Wt-WISH182	0.124073	0.122923	0.121521	0.126742	0.145581	0.0467783	0.11674	0.119748	0.0998606	0.101299	0.109697	0.127712	0.040712	0.124159	0.120946	0.190874	0.0793977	0.0825371	0.126464	0.13391	0.0960796	0.0989917	0.0980651	0.129218	0.0329456	0.126858	0.122573	0.198915	0.0837487	0.0800977	0.125628	0.130043	0.0970894	0.113245	0.100082	0.131477	0.0342239			SES-SB300Wt-WISH182	0.123861	0.127312	0.125503	0.127229	0.134057	0.139283	0.097119	0.120481	0.191756	0.135238	0.127931	0.152471	0.10695	0.118464	0.195919	0.137359	0.133141	0.151795	0.106736	0.117172
	SES-SB300Wt-WISH194	0.124649	0.122088	0.13095	0.114172	0.174093	0.117657	0.132865	0.118937	0.141841	0.119539	0.119761	0.117529	0.217597	0.137858	0.138513	0.171016	0.141192	0.0895759	0.121996	0.129928	0.152054	0.128156	0.109585	0.119625	0.193278	0.136674	0.136873	0.173878	0.13722	0.0818746	0.122034	0.125325	0.151161	0.129619	0.111152	0.123152	0.199853			SES-SB300Wt-WISH194	0.126248	0.126162	0.122839	0.137086	0.116713	0.0973053	0.128673	0.126865	0.106514	0.136341	0.0987851	0.107696	0.129049	0.118891	0.106643	0.138477	0.0997468	0.105814	0.125434	0.118475
	SES-SB300Wt-WISH205	0.162319	0.164158	0.212584	0.173803	0.156563	0.129809	0.178299	0.176185	0.145951	0.205638	0.156982	0.15922	0.154423	0.203087	0.175947	0.147869	0.199488	0.120187	0.174799	0.160186	0.136496	0.221664	0.15024	0.155916	0.133927	0.201237	0.178803	0.146465	0.200542	0.120653	0.173086	0.161319	0.136771	0.223731	0.149778	0.162872	0.134296			SES-SB300Wt-WISH205	0.161016	0.158808	0.181914	0.216954	0.206915	0.289197	0.159068	0.167272	0.155102	0.1887	0.219278	0.23958	0.152147	0.154365	0.149695	0.196445	0.206977	0.224963	0.151872	0.155508
	SES-SB300Wt-WISH206	0.153054	0.15318	0.141587	0.162167	0.224551	0.35454	0.159094	0.156591	0.144502	0.157955	0.190742	0.159109	0.1503	0.143115	0.152491	0.214278	0.133146	0.283967	0.154157	0.143581	0.145037	0.152628	0.196783	0.157109	0.122296	0.140813	0.152082	0.208304	0.126683	0.288371	0.155428	0.137872	0.151683	0.138686	0.195335	0.153159	0.121336			SES-SB300Wt-WISH206	0.151153	0.155128	0.176808	0.178202	0.141717	0.193276	0.204889	0.17956	0.142855	0.182525	0.142602	0.174761	0.190743	0.175425	0.145463	0.174172	0.140758	0.169145	0.187408	0.175953
	SES-SB300Wt-WISH207	0.146284	0.148465	0.117852	0.119085	0.126172	0.0882796	0.142025	0.144441	0.0979089	0.135955	0.134448	0.137268	0.0548464	0.141045	0.152852	0.13502	0.165494	0.0819363	0.149482	0.149567	0.0922385	0.136215	0.12023	0.135602	0.110872	0.141623	0.156931	0.13237	0.162631	0.0819743	0.153141	0.150216	0.0950008	0.142443	0.12928	0.130003	0.122907			SES-SB300Wt-WISH207	0.145448	0.14122	0.130812	0.152016	0.123408	0.0919654	0.162442	0.154361	0.149667	0.144613	0.109043	0.0875711	0.159896	0.159227	0.150899	0.141889	0.104366	0.0835417	0.160733	0.160225
		Inoculum1	Inoculum2	d1AZ388	d1AZ389	d1AZ390	d1AZ392	d1AZ393	d1AZ394	d1AZ395	d1AZ396	d1AZ397	d1AZ398	d1AZ399	d2AZ388	d2AZ389	d2AZ390	d2AZ391	d2AZ392	d2AZ393	d2AZ394	d2AZ395	d2AZ396	d2AZ397	d2AZ398	d2AZ399	ccAZ388	ccAZ389	ccAZ390	ccAZ391	ccAZ392	ccAZ393	ccAZ394	ccAZ395	ccAZ396	ccAZ397	ccAZ398	ccAZ399				Inoculum1	Inoculum2	d1AZ554	d1AZ555	d1AZ556	d1AZ557	d1AZ558	d1AZ559	d2AZ554	d2AZ555	d2AZ556	d2AZ557	d2AZ558	d2AZ559	ccAZ554	ccAZ555	ccAZ556	ccAZ557	ccAZ558	ccAZ559
	SES	0.997786	0.99708	0.989941	0.993699	0.972261	0.896042	0.994243	0.995424	0.985588	0.988549	0.991699	0.994606	0.935494	0.988823	0.994128	0.959699	0.984135	0.922077	0.995524	0.998734	0.980544	0.98522	0.981137	0.994522	0.943965	0.990065	0.99278	0.958743	0.985667	0.91285	0.995166	0.998305	0.983414	0.986237	0.985064	0.995294	0.950864			SES	0.998008	0.997891	0.985852	0.976334	0.991165	0.935054	0.981654	0.988636	0.98375	0.981535	0.984058	0.954004	0.983493	0.990126	0.982884	0.983064	0.985735	0.95678	0.982596	0.988961
calculation of the individual fitness compared to the inoculum	WISH	d1AZ388	d1AZ389	d1AZ390	d1AZ392	d1AZ393	d1AZ394	d1AZ395	d1AZ396	d1AZ397	d1AZ398	d1AZ399	d2AZ388	d2AZ389	d2AZ390	d2AZ391	d2AZ392	d2AZ393	d2AZ394	d2AZ395	d2AZ396	d2AZ397	d2AZ398	d2AZ399	ccAZ388	ccAZ389	ccAZ390	ccAZ391	ccAZ392	ccAZ393	ccAZ394	ccAZ395	ccAZ396	ccAZ397	ccAZ398	ccAZ399				calculation of the individual fitness compared to the inoculum	WISH	d1AZ554	d1AZ555	d1AZ556	d1AZ557	d1AZ558	d1AZ559	d2AZ554	d2AZ555	d2AZ556	d2AZ557	d2AZ558	d2AZ559	ccAZ554	ccAZ555	ccAZ556	ccAZ557	ccAZ558	ccAZ559
	ΔfruK-WISH55	2.08806	0.208659	1.38381	2.31556	0.023728	0.514432	0.299168	2.73508	0.563356	0.234344	0.553816	LOD	LOD	LOD	0.00831703	0.00513699	LOD	LOD	LOD	0.199119	0.00415851	LOD	LOD	LOD	LOD	LOD	0.00758317	0.00318004	LOD	LOD	0.00562622	0.176125	LOD	LOD	0.00391389					ΔfruK-WISH55	0.959523	0.239329	0.5131	0.0340006	0.152782	0.554165	LOD	LOD	0.00353253	0.00161908	LOD	0.00853694	LOD	0.00161908	0.0026494	0.012511	LOD	0.0145717
	ΔsrlD-WISH12	1.54957	1.45832	5.50622	1.6502	6.41532	3.78751	1.74728	2.83946	1.48973	1.14249	1.80996	1.82929	2.1879	2.48028	0.908677	2.29337	2.91067	1.35683	1.14349	0.966385	1.40687	1.37289	2.66634	1.44183	1.76789	1.7072	0.654253	1.01002	2.11001	0.968375	1.39535	0.540971	1.73037	0.509843	0.862057					ΔsrlD-WISH12	0.98644	1.01821	0.257149	0.156545	1.95131	0.832401	1.55399	1.04614	0.614187	1.06243	0.798747	0.356232	1.81472	1.10217	1.11873	1.77606	1.49089	0.38183
	ΔidnD-WISH13	3.9646	3.93549	1.35142	2.3123	4.76735	2.76036	1.42315	1.71146	1.60689	0.922217	2.24266	1.82208	3.18374	0.595016	1.78878	2.91849	2.30531	1.24243	1.03633	0.582441	1.1402	1.00536	2.45831	1.36819	2.39497	0.408244	1.32906	1.14136	1.94318	0.756171	1.19166	0.31905	1.49395	0.394271	0.880764					ΔidnD-WISH13	1.51215	1.83757	0.903712	0.103543	1.47397	2.36148	2.36346	0.760301	0.779742	0.448264	0.55068	0.776784	2.34049	0.765655	1.22801	0.605621	0.973163	0.882158
	ΔglxK-WISH102	5.0622	4.50361	3.35986	1.58887	7.12156	3.8955	2.30706	3.0798	2.74257	1.17906	3.44972	2.1655	2.89757	1.81603	1.26038	2.15118	3.67753	1.33581	1.76432	0.952449	2.27175	1.39462	4.57718	1.56887	2.14561	1.17359	1.01028	0.831985	2.98557	0.888282	2.00503	0.513883	2.56657	0.462178	1.31537					ΔglxK-WISH102	1.53565	5.35842	2.18993	0.189788	3.12197	2.5272	2.30366	3.11979	1.48151	1.55946	1.22793	0.857568	2.14479	2.69449	2.69071	2.38038	2.07983	0.880139
	ΔdgoK-WISH15	1.84737	1.29799	1.68739	0.236297	2.72203	1.6988	0.723591	0.525921	0.844945	0.388302	0.193291	0.968645	1.06076	0.687779	0.261006	0.171554	1.23997	0.676675	0.319337	0.146689	0.458675	0.357182	0.0916413	0.694816	0.874971	0.562358	0.172961	0.0944562	0.990382	0.446477	0.449605	0.107905	0.618969	0.141059	0.0453515					ΔdgoK-WISH15	0.646938	1.32616	0.406288	0.0673102	0.835153	0.659282	0.787466	0.430553	0.268397	0.219339	0.27114	0.149496	0.853616	0.51717	0.52867	0.399747	0.534367	0.208366
	ΔuxaC-WISH16	3.57617	3.66201	2.52838	2.54811	4.36003	2.61371	0.631646	1.57976	1.40218	0.625496	0.461243	0.505061	0.767457	0.376938	0.597822	1.87572	0.673414	0.310058	0.128123	0.492249	0.471236	0.265471	0.476618	0.56451	0.652659	0.328507	0.38975	0.686483	0.543498	0.245996	0.197566	0.231646	0.636003	0.0766176	0.149648					ΔuxaC-WISH16	0.718994	5.39696	0.947902	0.212146	1.35731	2.27381	0.77053	1.99587	0.491463	0.638939	0.272437	0.394396	0.695103	1.94634	0.834449	0.812934	0.432798	0.395522
	ΔgalK-WISH17	1.62065	1.59541	0.59106	0.710886	2.53849	1.33113	1.45406	0.999172	2.50517	0.433361	2.10948	0.108651	0.182947	0.00455298	0.286424	0.549255	0.622103	0.0730546	0.573882	0.179843	0.265315	0.167839	0.43957	0.0616722	0.13452	LOD	0.216887	0.183154	0.519661	0.0571192	0.719992	0.10596	0.306498	0.0651904	0.203642					ΔgalK-WISH17	0.612338	1.24193	0.459643	0.133153	1.42456	0.73385	0.147082	0.231901	0.0851307	0.215789	0.361416	0.0689153	0.182527	0.284705	0.135128	0.271192	0.802245	0.0901201
	Δpgl-WISH19	1.91166	0.623752	1.10607	2.41278	1.65277	1.21837	2.06813	2.07776	0.329379	0.187243	1.1789	0.0704804	0.0451075	0.0366498	0.246916	0.122401	0.0530953	0.0190297	0.129684	0.432515	0.0270175	0.0267826	0.21473	0.0434629	0.043228	0.0150358	0.168448	0.0749442	0.0415835	0.01809	0.14237	0.236579	0.0519206	0.010807	0.0711852					Δpgl-WISH19	0.828379	0.552824	0.289961	0.0473359	0.399154	1.00915	0.0715756	0.0495083	0.0340727	0.0472216	0.0501944	0.0671164	0.0540819	0.0387606	0.0684885	0.179396	0.0860965	0.0803796
	ΔrhaB-WISH60	4.97439	3.41449	3.28035	2.51453	6.05582	3.51074	2.31791	2.46583	1.65315	0.746755	1.87849	2.80372	4.12496	2.2235	1.85598	3.68439	3.33456	1.36993	1.70759	0.743999	1.23923	0.845067	2.39784	1.9729	3.23487	1.61732	1.27874	1.40577	2.64707	0.836568	2.10199	0.378087	1.67635	0.325485	0.824164					ΔrhaB-WISH60	1.95067	3.94009	0.759354	0.114254	1.4637	1.91459	3.29209	1.70156	0.464365	0.492428	0.477728	0.562361	3.3186	1.67416	0.765256	0.774165	0.845991	0.582071
	ΔmalQ-WISH21	1.47763	1.07156	0.763261	1.30651	1.70642	0.876468	1.50492	1.38602	0.372849	0.373799	0.549899	2.37783	2.69087	1.56639	6.21716	4.27412	2.09968	1.78664	0.395396	0.702267	0.358847	0.701555	0.982556	0.929394	2.54942	0.776077	5.87042	2.19271	1.72707	0.652664	0.472766	0.680432	0.287647	0.294292	0.692536					ΔmalQ-WISH21	0.526776	2.53219	0.729356	0.150639	0.719221	0.769665	2.38823	4.66014	1.65162	1.11229	0.552919	0.499597	1.57469	4.57492	2.95313	1.44409	1.366	0.748474
	Control-SB300Wt-WISH2	5.36022	4.47111	3.5642	2.70581	5.90985	3.6021	2.13177	2.56111	2.029	0.902318	1.86378	1.69195	2.95514	1.88158	0.954138	1.80751	2.49523	0.980119	1.60382	0.859542	1.64631	0.900596	3.12151	1.33439	2.14369	1.21754	0.6926	0.56499	2.00703	0.72619	1.87827	0.500825	2.15747	0.347664	1.50721					Control-SB300Wt-WISH2	0.87504	4.37393	1.84524	0.2824	2.35336	2.88869	1.62944	2.3621	0.901697	1.1185	1.00005	0.716099	1.45149	2.09353	1.40891	1.75281	2.06814	0.798799
	ΔnagZ-WISH61	6.25031	3.95702	1.68392	2.08825	6.8623	3.64143	2.82949	2.49553	1.86205	1.10982	4.67038	5.26597	5.64406	1.21496	1.78955	6.22849	5.82695	2.71123	2.16206	0.810793	2.01312	1.99311	10.684	3.25301	4.22341	0.729763	1.36439	2.44747	4.8974	1.58534	2.68383	0.528008	2.39629	0.744033	3.39867					ΔnagZ-WISH61	0.849485	4.19318	1.39802	0.229818	1.48263	2.15646	2.63069	3.43783	2.2092	2.59294	0.811895	1.15226	2.4881	2.49104	3.53212	3.32482	1.38652	1.13093
	ΔxylB-WISH31	5.2475	3.80378	3.18559	1.26496	6.54771	3.6555	3.11256	2.65344	0.923639	1.12558	2.23147	1.53453	2.30703	1.93396	0.95285	1.06874	3.25512	0.968725	2.73853	0.913161	1.0046	1.33672	4.02985	1.30021	1.72948	1.22972	0.74361	0.368947	2.77536	0.724242	3.02651	0.484839	1.2221	0.472138	1.6936					ΔxylB-WISH31	0.85474	2.98592	1.09763	0.234571	2.70182	2.58388	1.81287	1.45128	0.671203	1.02958	1.36811	0.766468	1.59607	1.53842	1.11596	1.39476	2.9483	0.874019
	ΔmanA-WISH32	0.0682966	0.237576	0.629019	LOD	0.632474	0.339623	0.074143	LOD	LOD	0.248738	0.113208	LOD	LOD	0.00797236	LOD	LOD	0.00345469	LOD	LOD	LOD	LOD	0.00372044	0.00478342	LOD	LOD	LOD	LOD	LOD	LOD	LOD	LOD	LOD	LOD	LOD	LOD					ΔmanA-WISH32	0.188958	0.0109391	0.00185759	0.0175439	0.773891	0.13581	0.0123839	LOD	LOD	0.0250774	0.0151703	0.0216718	0.00990712	LOD	LOD	0.0381837	0.00763674	0.030547
	ΔgudD-WISH33	4.26273	3.47554	3.31407	1.80995	5.30703	3.15684	1.8637	2.0755	2.94806	1.15522	2.83531	1.50393	1.35977	1.62855	0.744514	1.97946	3.1977	0.862895	2.39883	0.705859	3.70687	1.44655	3.94202	1.20737	0.894504	0.992148	0.572579	0.582041	2.50211	0.595933	2.45661	0.427824	4.2722	0.495873	1.80874					ΔgudD-WISH33	0.984982	4.12105	1.76462	0.162595	2.36824	1.85833	2.38556	2.03484	1.17681	1.47367	1.29756	0.825691	1.97066	2.10072	2.04646	2.37715	2.82779	0.896676
	ΔgarK-WISH34	5.49822	3.73123	4.85254	2.17752	8.76699	3.49039	3.14141	2.06866	2.50783	0.891676	3.30808	4.23924	4.29207	3.60815	1.24457	3.40377	5.6809	2.3899	3.20277	0.672003	2.0217	1.15831	6.04749	3.06226	3.27143	2.44682	0.859836	1.07453	4.89808	1.42956	4.16418	0.35201	2.53771	0.423159	1.67378					ΔgarK-WISH34	1.1583	3.38843	1.41303	0.0789119	1.73771	1.79977	2.43063	2.00356	1.17455	0.961804	0.79051	0.812323	2.32286	1.78065	1.92109	1.25668	1.30648	0.776952
	ΔglpD-WISH62	8.6718	10.2617	8.37664	11.1625	11.7456	5.5627	4.73427	2.81575	2.9081	1.70122	1.46673	121.682	224.479	168.847	42.3631	91.3382	36.105	26.5378	19.2503	4.06247	36.2408	22.4301	7.03033	38.0426	181.364	72.1738	49.9466	70.2997	27.1326	11.627	18.1358	3.06926	41.9466	8.63649	3.93119					ΔglpD-WISH62	1.69436	7.1408	1.78466	0.461127	2.14213	2.36762	30.9634	15.7232	13.4186	9.43308	5.4272	4.5541	20.3804	16.9548	23.0264	19.1643	14.2907	4.63959
	ΔaraB-WISH38	1.8933	2.39558	2.18702	1.27093	3.24241	1.73363	1.16869	0.197109	0.997381	0.471433	0.978174	1.18595	2.66292	0.770783	0.30323	1.38209	1.72257	1.07731	0.313512	0.0552915	0.503056	0.541081	2.41595	0.890096	1.98836	0.527306	0.260937	0.606072	1.4207	0.674944	0.422349	0.0467553	0.66311	0.235522	0.814822					ΔaraB-WISH38	0.953217	2.92566	0.417615	0.13927	0.752452	1.27334	1.4488	1.82013	0.488721	0.754021	0.276579	0.398588	1.42811	1.54884	0.817477	1.09239	0.479992	0.438996
	ΔnagB-WISH63	6.68829	0.607834	1.55596	1.70085	0.159861	2.67393	0.711131	1.91727	1.34755	0.140502	0.941924	5.03342	1.99077	2.57471	0.0992136	0.254386	0.250756	1.97943	0.156987	0.122202	1.36419	0.370387	2.85405	2.84135	1.7252	1.2866	0.143678	0.355566	0.217937	1.24486	0.178917	0.121295	1.8657	0.13052	1.02753					ΔnagB-WISH63	0.564112	1.30436	1.55124	0.0470326	0.138867	0.840638	1.739	2.81452	4.00595	0.494307	0.0272343	0.647209	1.9209	2.004	6.9044	0.582051	0.0535391	0.663847
	ΔpfkB-WISH40	7.44695	5.51568	4.30437	1.47201	8.69468	5.30876	3.41735	3.02762	4.11555	3.84371	1.76737	2.51319	3.20721	1.66149	0.856316	2.16354	6.31433	1.50359	2.85961	1.02858	2.26202	2.18464	1.79689	1.98176	2.22773	1.01861	0.568801	0.767072	5.1642	1.03092	2.9575	0.635624	2.48051	0.638775	0.5074					ΔpfkB-WISH40	1.44771	4.60159	1.86329	0.422292	10.2253	3.45611	2.27893	4.48163	0.954108	0.580018	1.55018	1.12162	1.91478	3.56017	1.51917	1.02109	2.21954	0.977812
	ΔchbF-WISH103	2.49157	0.636484	2.57435	1.49964	1.59632	2.01942	2.39591	2.3908	0.584364	0.258559	0.340317	0.349515	0.350332	1.0559	0.756055	0.500766	0.460296	0.404088	0.808176	0.784875	0.301073	0.112826	0.364844	0.22463	0.272458	0.648339	0.643025	0.239142	0.329075	0.256106	1.0001	0.438426	0.428002	0.0371998	0.144507					ΔchbF-WISH103	1.01919	1.81073	0.58345	0.0885979	0.738909	1.37333	0.896021	0.49714	0.377781	0.209991	0.142621	0.161434	0.85687	0.509216	0.729884	0.284225	0.289056	0.213169
	ΔgatD-WISH3	4.71512	4.05959	3.27133	2.79699	6.54451	3.34187	2.85881	1.92036	1.65265	0.889075	2.20941	3.21805	5.81045	2.22594	1.34447	2.83821	3.98886	2.68765	2.51499	0.663696	1.38996	1.16495	3.94523	2.33751	4.34754	1.54256	0.869953	1.07751	3.38754	1.50821	3.29843	0.368885	1.80878	0.457069	1.34874					ΔgatD-WISH3	0.880386	2.68192	1.03414	0.187551	1.20869	2.15457	1.98014	2.03391	0.737661	1.22971	0.561143	0.76472	1.88619	1.87075	1.17617	1.63314	1.00685	0.743003
	ΔnagK-WISH42	5.75407	3.96107	2.40639	1.3967	5.79053	3.69104	2.10443	2.43254	1.81277	0.797322	0.646344	2.67024	3.25932	1.22327	1.49949	1.39794	2.91349	1.45623	1.50319	0.803913	1.26282	0.957364	0.714109	1.97611	2.43069	0.862822	0.974665	0.568898	2.30587	0.825335	1.80927	0.465705	1.57508	0.364985	0.26447					ΔnagK-WISH42	1.7042	4.59294	1.39272	0.326606	1.79647	2.33497	4.85064	2.39896	0.830191	1.72411	0.639936	0.746814	4.75119	2.08232	1.37294	2.54979	1.14326	0.763808
	Δpgm-WISH46	0.0201199	0.00619075	LOD	LOD	0.0344361	0.112981	LOD	LOD	0.0340491	LOD	LOD	LOD	LOD	LOD	LOD	LOD	LOD	LOD	LOD	LOD	LOD	LOD	LOD	LOD	LOD	LOD	LOD	LOD	LOD	LOD	LOD	LOD	LOD	LOD	LOD					Δpgm-WISH46	0.00541272	LOD	0.00229	LOD	0.00229	LOD	LOD	LOD	LOD	LOD	LOD	LOD	LOD	LOD	LOD	LOD	LOD	LOD
	Δpgi-WISH47	LOD	LOD	LOD	LOD	LOD	0.137317	0.214275	LOD	LOD	LOD	LOD	LOD	LOD	LOD	LOD	LOD	LOD	LOD	LOD	LOD	LOD	LOD	LOD	LOD	LOD	LOD	LOD	LOD	LOD	LOD	LOD	LOD	LOD	LOD	LOD					Δpgi-WISH47	LOD	LOD	LOD	LOD	LOD	LOD	LOD	LOD	LOD	LOD	LOD	LOD	LOD	LOD	LOD	LOD	LOD	LOD
	Δmak-WISH49	3.52186	4.15189	1.40674	1.72389	5.56383	3.53375	1.61619	2.05051	1.17482	1.01978	3.48157	2.11048	4.40888	0.738279	1.19989	2.00631	3.22663	1.73893	1.1427	0.720639	0.873457	1.1115	4.85693	1.5863	3.25244	0.48055	0.803082	0.798812	2.57228	1.06657	1.39151	0.425959	1.11429	0.422616	1.64367					Δmak-WISH49	0.514586	2.22217	0.692392	0.124545	2.24435	2.10213	0.869389	1.3812	0.520132	0.968402	0.826989	0.537	0.82179	1.4712	0.838311	1.43365	1.43608	0.553867
	ΔnanK-WISH50	3.85477	4.0696	3.96639	1.1635	6.09627	3.27731	2.82499	2.62203	1.56905	1.11692	1.9852	2.597	4.50146	2.59116	1.54768	3.74406	5.01224	1.7057	2.99616	0.8038	1.33924	1.38655	2.83029	1.63866	3.45963	1.66697	1.11399	1.18634	4.3491	1.03361	3.57563	0.533431	1.66441	0.546218	0.888199					ΔnanK-WISH50	1.90865	2.20304	1.21238	0.231879	1.49342	2.25869	5.06461	1.63611	0.824344	1.22394	0.800712	0.743917	4.7936	1.4036	1.36993	1.71222	1.44298	0.815831
	ΔpfkA-WISH51	0.197841	0.047172	0.360479	0.00774466	0.0450598	0.0499883	0.0183056	0.026989	0.00657123	0.00610185	0.100915	0.143159	0.164515	0.0908238	0.0152546	0.0152546	0.0316827	0.050927	0.00962215	0.00234687	LOD	LOD	0.0375499	0.184464	0.224126	0.31096	0.011265	0.0159587	0.0110303	0.0403661	0.0192443	0.00891809	0.00258155	0.00305093	0.0260502					ΔpfkA-WISH51	0.0955038	0.0478316	0.00940689	0.00334821	LOD	0.0527742	0.0722258	0.010523	0.00924745	0.00318878	LOD	0.0049426	0.16486	0.0306122	0.0218431	0.0057398	LOD	0.00924745
	ΔglpK-WISH52	2.86475	3.09131	2.14194	1.24526	5.2832	3.08803	0.776034	0.864201	1.28839	0.881125	1.24908	2.68896	3.71093	1.27774	0.499522	3.26928	4.50034	1.85124	0.541286	0.258496	1.19285	1.25645	3.25809	2.06824	3.07329	0.95073	0.398799	1.36127	3.74314	1.29166	0.716528	0.163232	1.35772	0.407261	1.05855					ΔglpK-WISH52	0.0952107	0.695977	0.412452	0.201724	1.12759	0.536973	0.37069	0.844253	0.615517	2.06533	0.521264	0.333142	0.358238	0.897893	1.08352	2.98372	0.937739	0.314943
	ΔtreC-WISH109	4.0422	3.60263	3.36223	1.39622	5.03333	3.19622	2.1532	2.33153	2.17077	0.797044	1.44319	2.5798	4.8491	2.45813	1.45156	1.3312	2.90608	1.35008	1.56716	0.744828	1.5225	0.844828	2.42397	1.75977	3.78391	1.69294	0.935304	0.530049	2.3821	0.852709	2.02742	0.416585	2.011	0.329228	0.763218					ΔtreC-WISH109	1.76022	2.74715	1.30645	0.140638	1.87316	3.39808	2.98144	1.39393	0.807043	0.705434	0.662143	0.848539	2.98368	1.19049	1.31845	1.05927	1.22627	0.891605
	ΔfucK-WISH4	0.233725	0.580628	0.591687	1.54534	0.279758	1.12909	1.18738	0.533473	1.10176	1.08914	0.900413	1.3333	0.918235	0.631709	2.93797	2.07776	0.896854	2.96454	1.27737	1.20778	2.34376	1.22505	2.18835	1.20693	0.826521	0.993328	1.87226	0.903408	0.828362	2.6547	2.38118	1.41673	2.5289	0.587872	1.29685					ΔfucK-WISH4	0.694104	1.00242	0.590019	1.58814	1.17906	0.936468	0.465844	0.628465	0.374802	1.15738	0.938675	1.21016	0.627716	1.31468	0.625642	1.60314	1.90225	1.51535
	ΔmurQ-WISH5	6.46086	3.75102	5.33337	3.11635	7.09576	4.17668	3.33672	3.0869	1.5395	1.25856	2.35504	3.69631	3.69188	2.62665	1.9982	5.28537	4.85181	2.46158	3.38317	1.00491	1.05339	1.53017	3.77771	2.73605	2.64532	1.80297	1.33936	1.78166	4.00802	1.58631	4.11073	0.592411	1.32368	0.54836	1.38066					ΔmurQ-WISH5	1.51939	3.42383	1.58939	0.207432	2.60862	2.9973	2.55524	1.87894	1.14578	1.36944	1.07818	1.036	2.39663	1.79133	1.92244	1.81188	1.92383	1.08884
	ΔkdgK-WISH6	1.49686	1.67151	0.486446	1.38955	1.59779	1.70697	1.71785	1.82422	0.71907	0.327361	0.646468	0.762593	1.28337	0.149517	0.78079	1.3586	0.457931	0.52209	0.486258	0.516274	0.428102	0.303911	0.463184	0.682488	0.909671	0.124379	0.609511	0.620204	0.384579	0.367508	0.833693	0.31967	0.55567	0.106932	0.193228					ΔkdgK-WISH6	0.340382	1.61472	0.151645	0.102228	0.585096	1.20525	0.457311	0.577858	0.243582	0.39749	0.130386	0.205134	0.42282	0.663915	0.449395	0.818614	0.259188	0.227977
	ΔgntK-WISH7	1.39818	1.33255	1.14273	0.741233	3.0859	1.66155	0.944987	0.98252	1.84172	0.56	0.603539	0.31807	0.477426	0.454263	0.671099	0.434316	0.700054	0.329866	0.46563	0.261877	1.18263	0.474853	0.546488	0.324933	0.376622	0.324933	0.476783	0.240858	0.51689	0.256944	0.43067	0.158499	1.37973	0.17866	0.230563					ΔgntK-WISH7	0.476301	1.36304	0.570063	0.0648328	0.689913	0.941754	0.482629	0.33695	0.362521	0.221361	0.158982	0.158078	0.44763	0.470231	0.742477	0.392613	0.335271	0.189203
	Δglk-WISH9	3.15022	2.74774	1.93901	1.52838	4.04818	2.60611	2.17132	1.6048	1.76623	0.970742	1.44425	1.60378	1.96565	0.755459	0.689374	1.48355	2.33712	1.07147	1.33624	0.497234	1.4425	1.23188	1.90291	1.08515	1.57176	0.494905	0.535662	0.649345	1.89563	0.797962	1.50058	0.292868	1.69112	0.440175	0.603785					Δglk-WISH9	1.02511	1.7672	1.30577	0.129292	1.89242	1.62081	1.89785	1.35634	1.21918	1.05741	0.814476	0.604117	1.8708	1.1164	2.27207	1.69844	1.42628	0.651617
	ΔglpA-WISH10	4.96458	4.24824	4.70083	2.28662	5.57722	2.60978	1.42064	1.97489	1.76728	0.704501	2.59406	3.82403	4.93865	3.02174	1.30795	2.68735	2.95744	1.32387	1.26692	0.525263	1.44024	0.820047	3.22772	2.38052	3.80953	1.80668	0.933959	1.09033	2.49648	0.795754	1.45473	0.293968	1.79279	0.313565	1.08217					ΔglpA-WISH10	0.695354	1.16017	0.833728	0.225806	1.69648	1.76024	1.39308	0.777432	0.568689	1.19006	0.620002	0.46357	1.32333	0.654253	0.981442	1.6484	1.09266	0.508656
	Control-ΔdcuABC-WISH26	2.32792	1.37241	2.5665	0.29182	2.94138	1.36601	0.380078	0.284938	0.363175	0.167341	1.54229	0.113613	0.182433	0.151766	0.0566254	0.0597646	0.394688	0.0981588	0.0548144	0.0589194	0.0406882	0.039843	0.244854	0.126773	0.161425	0.16553	0.0363417	0.0335647	0.340598	0.0833082	0.0994869	0.0551766	0.0504679	0.0183519	0.0730456					Control-ΔdcuABC-WISH26	0.576487	1.14459	0.559039	0.0785186	0.459907	1.10097	0.141727	0.109823	0.0677415	0.11735	0.0375486	0.0867297	0.146431	0.151563	0.119146	0.247188	0.0620109	0.0947697
	Control-Δhyb-WISH27	7.16759	4.90411	4.88669	1.03457	6.81948	3.87772	2.4075	2.3797	1.84851	1.46063	4.8164	2.69799	2.54869	1.72798	0.42641	1.44876	3.86012	1.27853	2.00246	0.597871	1.94845	1.80602	7.51113	2.06633	2.04883	1.16821	0.290226	0.625671	3.18967	0.928389	2.28275	0.288643	2.18624	0.615378	2.05569					Control-Δhyb-WISH27	1.66084	4.31351	1.60676	0.358039	3.52543	3.30635	3.08705	3.77593	1.21236	3.31634	1.65623	1.33139	2.89246	3.27049	2.13524	5.1328	2.79319	1.29991
	Control-ΔfrdA-WISH28	1.47955	0.970938	0.918537	0.486105	1.94722	0.8262	0.273196	0.29469	0.321017	0.110016	1.07727	0.0490938	0.0489666	0.0175517	0.0709698	0.0883943	0.205151	0.0321781	0.0242925	0.0434976	0.0144992	0.0137361	0.0942448	0.0363752	0.0325596	0.0179332	0.0390461	0.0469316	0.169285	0.0272178	0.0321781	0.0216216	0.0161526	0.00623211	0.0343402					Control-ΔfrdA-WISH28	0.523438	1.19652	0.246339	0.119314	0.330647	0.508535	0.10753	0.0747769	0.03024	0.0906334	0.0169829	0.0233949	0.111082	0.0960055	0.0494758	0.152067	0.0341392	0.0307599
	SES-SB300Wt-WISH113	4.29809	4.58767	1.81362	3.16889	6.2699	3.40129	2.90808	2.49413	1.55534	1.10389	3.4908	1.49471	2.55074	0.725265	1.04763	4.52807	3.15025	1.13806	2.35389	0.775886	1.47676	1.29452	4.85492	1.133	1.78118	0.469397	0.785665	1.87356	2.59353	0.840773	2.71606	0.379084	1.72285	0.466866	1.3517					SES-SB300Wt-WISH113	1.04517	2.27262	1.09429	0.215553	2.29612	3.18372	1.86638	1.41413	1.03668	1.56973	0.912612	0.985448	1.70949	1.24579	1.76967	2.57291	1.64499	1.02046
	SES-SB300Wt-WISH115	4.48068	4.22594	2.96211	1.21584	5.11695	3.30336	2.67277	3.04686	1.36499	0.836322	2.61771	2.64246	4.00657	1.56315	1.45933	1.56681	2.72443	1.38798	1.86663	0.948977	0.959207	0.948851	3.31662	1.91121	2.95554	1.03347	0.998737	0.582344	2.17517	0.910583	2.27444	0.508083	1.22531	0.359308	1.03789					SES-SB300Wt-WISH115	2.3175	1.55717	1.32191	0.0823198	1.42545	1.9644	4.36951	0.750642	1.06923	0.513615	0.481882	0.634569	4.05682	0.736164	1.7942	0.850553	0.826649	0.628004
	SES-SB300Wt-WISH182	4.53259	4.31321	4.65505	0.932985	5.77497	3.31349	1.76862	2.34114	1.30559	0.976721	0.767635	2.36936	3.54726	3.56927	0.822799	1.76354	3.19822	1.39489	1.2634	0.759029	0.869498	1.13078	0.782449	1.76862	2.66055	2.45697	0.602144	0.680446	2.60384	0.902229	1.54783	0.463459	1.10835	0.427765	0.248871					SES-SB300Wt-WISH182	1.83033	3.02724	1.34863	0.260604	1.71238	2.89634	5.34317	1.62292	1.03261	1.58962	0.672927	0.822702	5.10125	1.51191	1.74643	2.33665	1.16231	0.831861
	SES-SB300Wt-WISH194	4.88949	3.88956	5.57263	2.34913	6.57962	3.29454	2.51479	2.76562	1.42688	0.899795	4.1072	2.63357	4.0668	3.20133	1.46473	1.91597	3.08848	1.35485	2.00155	0.983688	0.972671	1.04795	4.59516	1.90749	2.97408	2.14999	0.987642	0.696279	2.53202	0.870419	2.4124	0.531036	1.23226	0.401102	1.45484					SES-SB300Wt-WISH194	1.78553	3.25093	1.17025	0.181458	2.26121	3.03969	2.95809	1.63072	0.794707	1.11908	0.809276	0.822922	2.76751	1.51916	1.30404	1.62344	1.36139	0.83832
	SES-SB300Wt-WISH205	5.99872	4.47476	3.78738	1.95869	6.67286	3.68823	1.9556	3.59547	1.41349	0.92123	2.2028	2.93201	3.90405	2.0919	1.56399	1.94279	3.34433	1.26235	1.35788	1.28584	1.00779	1.03223	2.40634	2.12253	2.93617	1.36866	1.09083	0.77543	2.71406	0.846729	1.64959	0.69271	1.25488	0.400897	0.73882					SES-SB300Wt-WISH205	2.08841	4.0635	1.63858	0.425939	2.20776	3.16538	3.40205	1.78255	1.39324	1.96621	0.753568	0.843868	3.06816	1.70208	2.13712	2.72597	1.30185	0.869065
	SES-SB300Wt-WISH206	4.25944	4.45118	5.79119	5.70335	6.34775	3.49477	2.06418	2.94436	1.83102	0.981452	2.28573	2.20278	3.60731	3.23179	1.11288	4.89372	3.1444	1.2063	1.53823	0.943901	1.40726	1.1089	2.34263	1.58341	2.66249	2.07522	0.734638	1.97588	2.59832	0.771507	1.95039	0.457783	1.74477	0.401912	0.711652					SES-SB300Wt-WISH206	2.1148	3.47747	1.16927	0.296586	2.96282	3.54021	3.26464	1.79643	0.944006	1.49431	0.984294	0.999165	3.1063	1.57231	1.51426	2.13543	1.67375	1.02451
	SES-SB300Wt-WISH207	3.68351	3.39599	3.38074	1.47544	5.88745	3.34918	1.45309	2.63297	1.3409	0.879707	0.866584	2.25548	3.75669	2.11574	1.43713	1.46704	3.16782	1.30555	1.01637	0.875214	0.893303	0.994384	2.20654	1.65455	2.85441	1.3701	0.979843	0.583555	2.65981	0.873323	1.26914	0.488503	1.19974	0.354436	0.748951					SES-SB300Wt-WISH207	1.67693	3.17935	1.09128	0.15125	2.51758	3.2618	3.66579	1.52543	0.773653	0.802521	0.884326	0.971986	3.45363	1.3728	1.20333	1.13039	1.53852	0.999878
	median (7 SL1344 wild types)	4.48068	4.31321	3.78738	1.95869	6.2699	3.34918	2.06418	2.76562	1.41349	0.92123	2.28573	2.36936	3.75669	2.11574	1.43713	1.91597	3.15025	1.30555	1.53823	0.943901	0.972671	1.04795	2.40634	1.76862	2.85441	1.3701	0.979843	0.696279	2.59832	0.870419	1.95039	0.488503	1.23226	0.401102	0.748951					median (7 SL1344 wild types)	1.83033	3.17935	1.17025	0.215553	2.26121	3.16538	3.40205	1.62292	1.03261	1.49431	0.809276	0.843868	3.1063	1.51191	1.74643	2.13543	1.36139	0.869065
calculation of the competitive fitness (mutant/wild type)	WISH	d1AZ388	d1AZ389	d1AZ390	d1AZ392	d1AZ393	d1AZ394	d1AZ395	d1AZ396	d1AZ397	d1AZ398	d1AZ399	d2AZ388	d2AZ389	d2AZ390	d2AZ391	d2AZ392	d2AZ393	d2AZ394	d2AZ395	d2AZ396	d2AZ397	d2AZ398	d2AZ399	ccAZ388	ccAZ389	ccAZ390	ccAZ391	ccAZ392	ccAZ393	ccAZ394	ccAZ395	ccAZ396	ccAZ397	ccAZ398	ccAZ399				calculation of the competitive fitness (mutant/wild type)	WISH	d1AZ554	d1AZ555	d1AZ556	d1AZ557	d1AZ558	d1AZ559	d2AZ554	d2AZ555	d2AZ556	d2AZ557	d2AZ558	d2AZ559	ccAZ554	ccAZ555	ccAZ556	ccAZ557	ccAZ558	ccAZ559
	ΔfruK-WISH55	0.466015	0.0483769	0.365373	1.18219	0.00378443	0.1536	0.144933	0.988955	0.398557	0.254382	0.242293	LOD	LOD	LOD	0.00578723	0.00268115	LOD	LOD	LOD	0.210954	0.00427535	LOD	LOD	LOD	LOD	LOD	0.00773917	0.00456719	LOD	LOD	0.00288467	0.360541	LOD	LOD	0.00522584					ΔfruK-WISH55	0.524234	0.0752761	0.438451	0.157737	0.0675663	0.175071	LOD	LOD	0.00342097	0.00108349	LOD	0.0101164	LOD	0.00107088	0.00151704	0.00585878	LOD	0.0167671
	ΔsrlD-WISH12	0.345834	0.338106	1.45383	0.842502	1.02319	1.13088	0.846478	1.0267	1.05394	1.24018	0.791854	0.772064	0.582401	1.1723	0.632284	1.19698	0.923947	1.03928	0.743376	1.02382	1.44639	1.31008	1.10805	0.815228	0.619355	1.24604	0.667713	1.4506	0.81207	1.11254	0.715423	1.10741	1.40423	1.27111	1.15102					ΔsrlD-WISH12	0.53894	0.320259	0.219738	0.72625	0.862947	0.26297	0.456781	0.644602	0.59479	0.710984	0.98699	0.422141	0.584208	0.728992	0.640582	0.831708	1.09512	0.439358
	ΔidnD-WISH13	0.884822	0.912428	0.356822	1.18053	0.760355	0.824192	0.68945	0.618832	1.13683	1.00107	0.981159	0.769018	0.847486	0.281233	1.24468	1.52325	0.731786	0.951653	0.673714	0.617057	1.17223	0.959357	1.0216	0.773589	0.839043	0.297966	1.35641	1.63923	0.74786	0.868744	0.610988	0.653118	1.21236	0.982971	1.176					ΔidnD-WISH13	0.826161	0.577972	0.772235	0.480361	0.65185	0.746035	0.694715	0.468476	0.755118	0.29998	0.68046	0.920504	0.753468	0.506415	0.703153	0.283606	0.714829	1.01507
	ΔglxK-WISH102	1.12978	1.04414	0.887119	0.81119	1.13583	1.16312	1.11767	1.1136	1.94028	1.27987	1.50924	0.913961	0.771309	0.85834	0.877013	1.12277	1.16737	1.02318	1.14698	1.00906	2.33558	1.33081	1.90213	0.887056	0.751682	0.856572	1.03106	1.1949	1.14904	1.02052	1.02802	1.05195	2.08282	1.15227	1.75628					ΔglxK-WISH102	0.839002	1.68538	1.87133	0.880474	1.38066	0.798387	0.677139	1.92233	1.43472	1.0436	1.51732	1.01623	0.690465	1.78217	1.5407	1.1147	1.52772	1.01274
	ΔdgoK-WISH15	0.412297	0.300934	0.445529	0.12064	0.434142	0.50723	0.350547	0.190163	0.597772	0.421505	0.0845643	0.408822	0.282364	0.325077	0.181615	0.089539	0.39361	0.518306	0.2076	0.155407	0.471563	0.340839	0.0380833	0.392857	0.306533	0.41045	0.176519	0.135659	0.381163	0.512946	0.230521	0.22089	0.502305	0.351678	0.0605533					ΔdgoK-WISH15	0.353453	0.417117	0.347179	0.312268	0.369338	0.208279	0.231468	0.265295	0.259921	0.146783	0.33504	0.177156	0.274802	0.342064	0.302715	0.187197	0.392515	0.239759
	ΔuxaC-WISH16	0.798131	0.849023	0.667579	1.30092	0.69539	0.780404	0.306004	0.571212	0.991996	0.67898	0.201792	0.213164	0.20429	0.178159	0.415982	0.978995	0.213765	0.237492	0.0832923	0.521505	0.484476	0.253324	0.198067	0.31918	0.228649	0.239769	0.397768	0.985932	0.209173	0.282618	0.101296	0.474197	0.516128	0.191018	0.19981					ΔuxaC-WISH16	0.392821	1.69751	0.809996	0.984196	0.600256	0.718338	0.22649	1.2298	0.475942	0.427582	0.336643	0.467367	0.223772	1.28734	0.477803	0.380688	0.317908	0.455112
	ΔgalK-WISH17	0.361698	0.369889	0.15606	0.362939	0.40487	0.397449	0.704424	0.361283	1.77233	0.470416	0.92289	0.0458566	0.0486989	0.00215195	0.199302	0.286673	0.197477	0.055957	0.373079	0.190531	0.272769	0.16016	0.182671	0.0348702	0.0471271	LOD	0.221349	0.263047	0.199999	0.0656227	0.369153	0.216908	0.248729	0.162528	0.271904					ΔgalK-WISH17	0.33455	0.390625	0.392772	0.61773	0.629999	0.231836	0.0432332	0.142891	0.0824423	0.144407	0.446592	0.081666	0.0587603	0.188308	0.0773741	0.126996	0.589282	0.103698
	Δpgl-WISH19	0.426646	0.144614	0.292041	1.23183	0.263603	0.363783	1.00191	0.751282	0.233025	0.203253	0.515766	0.0297467	0.0120072	0.0173225	0.171812	0.0638848	0.0168543	0.014576	0.0843071	0.458221	0.0277766	0.0255571	0.0892353	0.0245745	0.0151443	0.0109742	0.171914	0.107635	0.016004	0.0207831	0.072996	0.484295	0.0421345	0.0269433	0.0950466					Δpgl-WISH19	0.452583	0.17388	0.247776	0.219603	0.176522	0.318808	0.0210389	0.0305056	0.0329967	0.0316009	0.0620238	0.0795342	0.0174104	0.0256368	0.0392163	0.0840094	0.0632414	0.0924898
	ΔrhaB-WISH60	1.11019	0.791637	0.866125	1.28378	0.965855	1.04824	1.12292	0.891601	1.16955	0.810607	0.821833	1.18333	1.09803	1.05093	1.29144	1.92299	1.0585	1.04931	1.1101	0.788217	1.27405	0.806401	0.996468	1.1155	1.13329	1.18044	1.30505	2.01897	1.01876	0.96111	1.07773	0.77397	1.36039	0.811478	1.10043					ΔrhaB-WISH60	1.06574	1.23928	0.648879	0.530051	0.647306	0.604852	0.967678	1.04845	0.4497	0.329535	0.590316	0.666408	1.06834	1.10732	0.438184	0.362533	0.621415	0.669767
	ΔmalQ-WISH21	0.329779	0.248436	0.201527	0.667034	0.27216	0.261697	0.729067	0.50116	0.263779	0.40576	0.240579	1.00358	0.716288	0.740352	4.32608	2.23079	0.666511	1.36849	0.257045	0.744005	0.368929	0.669455	0.40832	0.52549	0.893154	0.566438	5.99118	3.14919	0.664687	0.749828	0.242396	1.39289	0.233431	0.73371	0.924675					ΔmalQ-WISH21	0.287803	0.79645	0.623246	0.698851	0.318069	0.243151	0.701997	2.87145	1.59946	0.744349	0.683228	0.592032	0.506933	3.02592	1.69095	0.67625	1.00339	0.861241
	Control-SB300Wt-WISH2	1.1963	1.03661	0.941072	1.38143	0.942575	1.07552	1.03275	0.926053	1.43545	0.979472	0.815396	0.714099	0.786634	0.889322	0.663917	0.943392	0.792072	0.750732	1.04264	0.910628	1.69256	0.859389	1.2972	0.754477	0.75101	0.888651	0.706848	0.811442	0.772436	0.834299	0.963027	1.02523	1.75083	0.866772	2.01243					Control-SB300Wt-WISH2	0.478076	1.37573	1.57679	1.31012	1.04075	0.912588	0.478958	1.45546	0.873221	0.748507	1.23573	0.848591	0.467272	1.38469	0.806737	0.820822	1.51914	0.919148
	ΔnagZ-WISH61	1.39495	0.917421	0.444612	1.06614	1.09448	1.08726	1.37076	0.902339	1.31734	1.20471	2.04328	2.22253	1.5024	0.574248	1.24522	3.25084	1.84968	2.07669	1.40555	0.858981	2.06968	1.90192	4.43994	1.83929	1.47961	0.532634	1.39246	3.51507	1.88484	1.82135	1.37605	1.08087	1.94464	1.85497	4.53791					ΔnagZ-WISH61	0.464114	1.31888	1.19463	1.06618	0.65568	0.681265	0.773265	2.11829	2.13943	1.73521	1.00324	1.36545	0.800987	1.64761	2.02248	1.55698	1.01845	1.30132
	ΔxylB-WISH31	1.17114	0.881891	0.841104	0.64582	1.04431	1.09146	1.50789	0.959435	0.653445	1.22182	0.976259	0.647657	0.614112	0.91408	0.663021	0.557808	1.03329	0.742005	1.78031	0.967433	1.03283	1.27556	1.67468	0.735152	0.605899	0.897539	0.758908	0.529885	1.06814	0.832062	1.55175	0.9925	0.991756	1.1771	2.2613					ΔxylB-WISH31	0.466985	0.939161	0.937939	1.08823	1.19486	0.816293	0.532876	0.894238	0.650006	0.689001	1.69054	0.908279	0.513817	1.01753	0.638998	0.653153	2.16565	1.0057
	ΔmanA-WISH32	0.0152425	0.0550812	0.166083	LOD	0.100875	0.101405	0.0359189	LOD	LOD	0.270006	0.0495279	LOD	LOD	0.00376812	LOD	LOD	0.00109664	LOD	LOD	LOD	LOD	0.00355021	0.00198784	LOD	LOD	LOD	LOD	LOD	LOD	LOD	LOD	LOD	LOD	LOD	LOD					ΔmanA-WISH32	0.103237	0.00344068	0.00158733	0.0813902	0.342246	0.0429048	0.00364013	LOD	LOD	0.0167819	0.0187455	0.0256815	0.00318937	LOD	LOD	0.017881	0.0056095	0.0351492
	ΔgudD-WISH33	0.951359	0.80579	0.87503	0.924058	0.846429	0.942571	0.902878	0.750463	2.08566	1.254	1.24044	0.63474	0.36196	0.769729	0.518054	1.03314	1.01506	0.660943	1.55947	0.74781	3.81101	1.38036	1.63818	0.68266	0.313376	0.724142	0.584358	0.835932	0.962975	0.684651	1.25955	0.875786	3.46697	1.23628	2.41503					ΔgudD-WISH33	0.538143	1.29619	1.50789	0.754318	1.04733	0.58708	0.701213	1.25381	1.13965	0.986187	1.60336	0.978459	0.63441	1.38945	1.1718	1.11319	2.07713	1.03177
	ΔgarK-WISH34	1.2271	0.865072	1.28124	1.11172	1.39827	1.04217	1.52187	0.74799	1.77421	0.967919	1.44727	1.78919	1.14251	1.70538	0.866012	1.77653	1.80331	1.83057	2.08211	0.711942	2.0785	1.10531	2.51315	1.73143	1.1461	1.78587	0.877525	1.54325	1.8851	1.64238	2.13505	0.72059	2.0594	1.05499	2.23484					ΔgarK-WISH34	0.632836	1.06576	1.20745	0.366091	0.768487	0.568578	0.714459	1.23454	1.13746	0.643645	0.976811	0.962619	0.747791	1.17775	1.10001	0.58849	0.959663	0.894009
	ΔglpD-WISH62	1.93538	2.37913	2.21172	5.69896	1.87333	1.66092	2.29354	1.01813	2.05739	1.84669	0.641689	51.3566	59.7544	79.8053	29.4775	47.6721	11.461	20.3269	12.5146	4.30392	37.2591	21.4038	2.92159	21.5097	63.5384	52.6777	50.9741	100.965	10.4424	13.3579	9.29857	6.283	34.0404	21.5319	5.24893					ΔglpD-WISH62	0.925712	2.246	1.52502	2.13928	0.947337	0.747973	9.10138	9.6882	12.9949	6.31266	6.70624	5.3967	6.56101	11.2142	13.1849	8.97444	10.4971	5.3386
	ΔaraB-WISH38	0.422547	0.555405	0.577449	0.648865	0.517139	0.517629	0.566176	0.0712712	0.705615	0.511743	0.427948	0.500538	0.708845	0.364309	0.210996	0.721356	0.546804	0.825178	0.203813	0.0585777	0.51719	0.516324	1.00399	0.503271	0.696593	0.384867	0.266305	0.870445	0.546777	0.775425	0.216546	0.0957114	0.538126	0.587189	1.08795					ΔaraB-WISH38	0.520788	0.920207	0.356858	0.646108	0.332765	0.402272	0.425861	1.12151	0.473287	0.504595	0.341761	0.472334	0.459746	1.02443	0.468086	0.511554	0.352574	0.505136
	ΔnagB-WISH63	1.4927	0.140924	0.410827	0.868358	0.0254965	0.798383	0.344511	0.693251	0.953349	0.152516	0.412089	2.12438	0.529927	1.21693	0.0690357	0.132772	0.0795987	1.51617	0.102057	0.129465	1.40252	0.35344	1.18606	1.60653	0.604398	0.939055	0.146634	0.510666	0.0838763	1.43018	0.0917342	0.248299	1.51405	0.325404	1.37195					ΔnagB-WISH63	0.308202	0.410262	1.32556	0.218195	0.0614126	0.265572	0.511161	1.73423	3.87944	0.330793	0.0336527	0.766955	0.618389	1.32547	3.95344	0.272568	0.0393266	0.763864
	ΔpfkB-WISH40	1.66201	1.27879	1.1365	0.751527	1.38673	1.5851	1.65555	1.09473	2.91162	4.17237	0.773217	1.06071	0.853732	0.785299	0.59585	1.12922	2.00439	1.15169	1.85902	1.08971	2.32557	2.08468	0.746733	1.12051	0.780451	0.743457	0.580503	1.10167	1.98752	1.1844	1.51637	1.30117	2.01298	1.59255	0.677482					ΔpfkB-WISH40	0.790954	1.44734	1.59221	1.95912	4.52204	1.09185	0.669868	2.76145	0.923977	0.388151	1.91551	1.32915	0.616418	2.35475	0.869873	0.478168	1.63035	1.12513
	ΔchbF-WISH103	0.55607	0.147566	0.679717	0.765634	0.254601	0.60296	1.16071	0.864471	0.413419	0.280667	0.148888	0.147515	0.0932554	0.499069	0.526085	0.261365	0.146114	0.309515	0.525392	0.831523	0.309532	0.107663	0.151618	0.127008	0.0954517	0.473205	0.656253	0.343457	0.126649	0.294233	0.512771	0.89749	0.347332	0.0927441	0.192946					ΔchbF-WISH103	0.556835	0.569529	0.498566	0.411027	0.326775	0.43386	0.263377	0.306324	0.36585	0.140527	0.176233	0.191302	0.275849	0.336803	0.41793	0.1331	0.212323	0.245285
	ΔgatD-WISH3	1.05232	0.941201	0.863743	1.42799	1.0438	0.99782	1.38496	0.694366	1.1692	0.965096	0.966611	1.35819	1.54669	1.05208	0.935523	1.48134	1.2662	2.05863	1.63499	0.703142	1.42901	1.11165	1.63952	1.32166	1.5231	1.12587	0.887849	1.54753	1.30375	1.73275	1.69117	0.755134	1.46786	1.13953	1.80084					ΔgatD-WISH3	0.480997	0.843544	0.88369	0.870093	0.53453	0.680667	0.582043	1.25324	0.714366	0.822926	0.693389	0.906207	0.607216	1.23734	0.673472	0.764784	0.739574	0.854945
	ΔnagK-WISH42	1.2842	0.918359	0.635369	0.71308	0.923543	1.10207	1.0195	0.879564	1.28248	0.865498	0.282773	1.12699	0.867603	0.578178	1.04339	0.729627	0.924844	1.11541	0.97722	0.851693	1.2983	0.91356	0.296762	1.11731	0.851557	0.62975	0.994716	0.817055	0.887448	0.948204	0.927646	0.953332	1.2782	0.909955	0.35312					ΔnagK-WISH42	0.931084	1.44462	1.1901	1.51521	0.794471	0.737659	1.4258	1.47817	0.803973	1.15378	0.790752	0.884988	1.52954	1.37727	0.786144	1.19404	0.839768	0.878885
	Δpgm-WISH46	0.00449038	0.0014353	LOD	LOD	0.00549228	0.033734	LOD	LOD	0.0240887	LOD	LOD	LOD	LOD	LOD	LOD	LOD	LOD	LOD	LOD	LOD	LOD	LOD	LOD	LOD	LOD	LOD	LOD	LOD	LOD	LOD	LOD	LOD	LOD	LOD	LOD					Δpgm-WISH46	0.00295723	LOD	0.00195684	LOD	0.00101273	LOD	LOD	LOD	LOD	LOD	LOD	LOD	LOD	LOD	LOD	LOD	LOD	LOD
	Δpgi-WISH47	LOD	LOD	LOD	LOD	LOD	0.0410003	0.103806	LOD	LOD	LOD	LOD	LOD	LOD	LOD	LOD	LOD	LOD	LOD	LOD	LOD	LOD	LOD	LOD	LOD	LOD	LOD	LOD	LOD	LOD	LOD	LOD	LOD	LOD	LOD	LOD					Δpgi-WISH47	LOD	LOD	LOD	LOD	LOD	LOD	LOD	LOD	LOD	LOD	LOD	LOD	LOD	LOD	LOD	LOD	LOD	LOD
	Δmak-WISH49	0.786012	0.962599	0.371428	0.880121	0.887387	1.05511	0.782971	0.741426	0.831149	1.10697	1.52318	0.89074	1.17361	0.348946	0.834918	1.04715	1.02424	1.33195	0.742864	0.763469	0.897997	1.06065	2.01839	0.89691	1.13944	0.35074	0.819603	1.14726	0.989979	1.22535	0.713455	0.871968	0.904266	1.05364	2.19463					Δmak-WISH49	0.281143	0.69894	0.591659	0.577795	0.992543	0.664101	0.255548	0.851058	0.503706	0.64806	1.02189	0.636355	0.264556	0.973075	0.480015	0.671365	1.05486	0.637314
	ΔnanK-WISH50	0.860309	0.943521	1.04726	0.594018	0.972307	0.978543	1.36858	0.94808	1.11006	1.21242	0.86852	1.09608	1.19825	1.2247	1.07692	1.95414	1.59106	1.3065	1.94779	0.851572	1.37687	1.32311	1.17618	0.926515	1.21203	1.21668	1.13691	1.70382	1.67382	1.18749	1.83329	1.09197	1.3507	1.3618	1.18592					ΔnanK-WISH50	1.04279	0.692921	1.03599	1.07574	0.660453	0.71356	1.48869	1.00812	0.798311	0.819066	0.989417	0.881556	1.54319	0.928359	0.784416	0.801813	1.05993	0.938746
	ΔpfkA-WISH51	0.0441542	0.0109367	0.0951788	0.00395399	0.00718669	0.0149255	0.00886821	0.00975873	0.00464893	0.0066236	0.0441501	0.060421	0.0437926	0.0429276	0.0106146	0.00796185	0.0100572	0.0390081	0.00625533	0.00248635	LOD	LOD	0.0156046	0.104298	0.0785192	0.226961	0.0114967	0.02292	0.00424516	0.0463755	0.00986692	0.018256	0.00209498	0.00760637	0.0347823					ΔpfkA-WISH51	0.0521783	0.0150445	0.00803832	0.0155332	LOD	0.0166723	0.02123	0.00648395	0.00895541	0.00213395	LOD	0.00585708	0.0530727	0.0202474	0.0125073	0.00268788	LOD	0.0106407
	ΔglpK-WISH52	0.639356	0.716707	0.565546	0.635759	0.842628	0.922027	0.375953	0.31248	0.911492	0.956466	0.546468	1.13489	0.987818	0.603921	0.347582	1.70633	1.42856	1.41797	0.351888	0.273859	1.22636	1.19896	1.35396	1.16941	1.07668	0.693912	0.407003	1.95506	1.4406	1.48395	0.367377	0.334147	1.10181	1.01536	1.41338					ΔglpK-WISH52	0.0520182	0.218906	0.352446	0.935847	0.498664	0.169639	0.108961	0.520205	0.596079	1.38213	0.644112	0.394779	0.115326	0.593879	0.620424	1.39724	0.688808	0.362392
	ΔtreC-WISH109	0.902141	0.835255	0.887746	0.712834	0.802777	0.954331	1.04313	0.843038	1.53575	0.865196	0.631389	1.08882	1.29079	1.16183	1.01004	0.694792	0.92249	1.03411	1.0188	0.789095	1.56527	0.806173	1.00733	0.994994	1.32564	1.23563	0.954545	0.76126	0.916787	0.979654	1.0395	0.852778	1.63197	0.82081	1.01905					ΔtreC-WISH109	0.961693	0.864063	1.11638	0.652454	0.828385	1.07351	0.876364	0.858902	0.781556	0.47208	0.818192	1.00554	0.960527	0.787407	0.754944	0.496046	0.900743	1.02594
	ΔfucK-WISH4	0.0521628	0.134616	0.156226	0.788963	0.0446192	0.337124	0.575232	0.192894	0.779457	1.18226	0.393928	0.562727	0.244426	0.298576	2.04433	1.08445	0.284693	2.27072	0.830411	1.27957	2.40961	1.169	0.909411	0.682412	0.28956	0.725004	1.91078	1.29748	0.318807	3.04992	1.22088	2.90015	2.05225	1.46564	1.73155					ΔfucK-WISH4	0.379222	0.315293	0.50418	7.36774	0.52143	0.295847	0.13693	0.387242	0.362966	0.774524	1.1599	1.43407	0.202078	0.869546	0.358241	0.750734	1.39728	1.74366
	ΔmurQ-WISH5	1.44194	0.869659	1.40819	1.59104	1.13172	1.24708	1.61649	1.11617	1.08915	1.36617	1.03032	1.56005	0.982748	1.24148	1.39041	2.75859	1.54013	1.88547	2.19939	1.06463	1.08298	1.46015	1.5699	1.547	0.926749	1.31594	1.36691	2.55883	1.54255	1.82246	2.10765	1.21271	1.07419	1.36714	1.84345					ΔmurQ-WISH5	0.830117	1.0769	1.35815	0.962327	1.15364	0.946899	0.751087	1.15775	1.1096	0.916435	1.33228	1.22768	0.77154	1.18481	1.10078	0.848485	1.41313	1.25289
	ΔkdgK-WISH6	0.33407	0.387534	0.128439	0.709427	0.254834	0.509669	0.83222	0.659605	0.508719	0.355353	0.282828	0.321856	0.341622	0.0706688	0.543296	0.709092	0.145363	0.3999	0.316115	0.546958	0.440131	0.290006	0.192485	0.385886	0.31869	0.0907806	0.62205	0.890742	0.148011	0.422219	0.42745	0.654387	0.450937	0.266595	0.257998					ΔkdgK-WISH6	0.185967	0.507879	0.129583	0.474259	0.258753	0.380759	0.134422	0.35606	0.23589	0.266002	0.161114	0.243088	0.136117	0.439123	0.257323	0.383348	0.190384	0.262324
	ΔgntK-WISH7	0.312046	0.308946	0.301721	0.378432	0.492176	0.496109	0.457803	0.355262	1.30296	0.607883	0.264046	0.134243	0.127087	0.214706	0.46697	0.226683	0.222221	0.252664	0.302704	0.277441	1.21585	0.453126	0.227103	0.183721	0.131944	0.23716	0.486591	0.345922	0.198933	0.295195	0.220813	0.324458	1.11968	0.445422	0.307848					ΔgntK-WISH7	0.260226	0.428716	0.487127	0.300775	0.305108	0.297517	0.141864	0.207619	0.351072	0.148136	0.19645	0.187326	0.144104	0.311018	0.425141	0.183856	0.24627	0.217709
	Δglk-WISH9	0.703068	0.637054	0.511966	0.780308	0.645653	0.778136	1.05191	0.580268	1.24955	1.05375	0.631855	0.676886	0.523239	0.357066	0.479687	0.77431	0.741883	0.820704	0.868687	0.526787	1.48303	1.17551	0.790791	0.613558	0.550644	0.361218	0.546682	0.932594	0.729562	0.916757	0.769377	0.599521	1.37238	1.09741	0.806174					Δglk-WISH9	0.560066	0.555838	1.1158	0.599817	0.836905	0.512043	0.557855	0.835741	1.18068	0.707623	1.00643	0.71589	0.60226	0.738403	1.30098	0.795361	1.04766	0.749791
	ΔglpA-WISH10	1.108	0.984938	1.24118	1.16742	0.889522	0.77923	0.688235	0.714085	1.25029	0.76474	1.13489	1.61395	1.31463	1.42822	0.910111	1.40261	0.938793	1.01404	0.823619	0.556481	1.4807	0.782526	1.34134	1.34598	1.33461	1.31864	0.953173	1.56594	0.960806	0.91422	0.745868	0.601773	1.45489	0.78176	1.44491					ΔglpA-WISH10	0.379906	0.364908	0.712433	1.04757	0.75025	0.556092	0.409481	0.479031	0.550729	0.796395	0.76612	0.549339	0.426015	0.432733	0.561972	0.771928	0.802607	0.585291
	Control-ΔdcuABC-WISH26	0.519547	0.318188	0.677643	0.148987	0.469127	0.407865	0.184131	0.103029	0.256935	0.181649	0.674746	0.047951	0.0485621	0.0717317	0.0394016	0.0311929	0.125288	0.0751857	0.0356346	0.0624212	0.0418314	0.03802	0.101754	0.0716791	0.0565528	0.120816	0.0370893	0.0482059	0.131084	0.0957105	0.0510088	0.11295	0.0409556	0.0457539	0.0975305					Control-ΔdcuABC-WISH26	0.314963	0.360009	0.477707	0.364267	0.203389	0.347816	0.0416592	0.0676701	0.0656022	0.0785314	0.0463978	0.102776	0.0471401	0.100246	0.068223	0.115756	0.0455495	0.109048
	Control-Δhyb-WISH27	1.59967	1.137	1.29025	0.528196	1.08765	1.15781	1.16632	0.860455	1.30776	1.58552	2.10716	1.1387	0.67844	0.816728	0.296708	0.756149	1.22534	0.9793	1.30179	0.633405	2.00319	1.72338	3.12139	1.16833	0.717776	0.852642	0.296197	0.898593	1.22759	1.0666	1.17041	0.590872	1.77418	1.53422	2.74476					Control-Δhyb-WISH27	0.907395	1.35673	1.373	1.66103	1.55909	1.04454	0.907409	2.32662	1.17407	2.21932	2.04656	1.57772	0.93116	2.16315	1.22264	2.40364	2.05172	1.49576
	Control-ΔfrdA-WISH28	0.330208	0.225108	0.242526	0.248178	0.310566	0.246688	0.132351	0.106555	0.22711	0.119423	0.4713	0.0207203	0.0130345	0.00829575	0.0493829	0.0461356	0.0651221	0.0246471	0.0157925	0.0460828	0.0149066	0.0131076	0.0391652	0.020567	0.0114068	0.013089	0.0398494	0.0674035	0.0651517	0.0312698	0.0164983	0.044261	0.0131082	0.0155375	0.0458511					Control-ΔfrdA-WISH28	0.28598	0.376341	0.2105	0.553525	0.146226	0.160655	0.0316073	0.0460754	0.029285	0.0606524	0.0209853	0.0277233	0.0357603	0.0634995	0.0283297	0.0712111	0.0250766	0.0353942

### Sheet: Table 7.1
1:50 ATCC14028S competition																												1:1000 ATCC14028S competition
SES	0.989941	0.993699	0.972261	0.896042	0.994243	0.985852	0.976334	0.991165	0.988823	0.994128	0.959699	0.984135	0.922077	0.995524	0.98375	0.981535	0.984058	0.990065	0.99278	0.958743	0.985667	0.91285	0.995166	0.982884	0.983064	0.985735		SES	0.995424	0.985588	0.988549	0.991699	0.994606	0.935494	0.935054	0.981654	0.988636	0.998734	0.980544	0.98522	0.981137	0.994522	0.943965	0.954004	0.983493	0.990126	0.998305	0.983414	0.986237	0.985064	0.995294	0.950864	0.95678	0.982596	0.988961
Gene	d1AZ388	d1AZ389	d1AZ390	d1AZ392	d1AZ393	d1AZ554	d1AZ555	d1AZ556	d2AZ388	d2AZ389	d2AZ390	d2AZ391	d2AZ392	d2AZ393	d2AZ554	d2AZ555	d2AZ556	ccAZ388	ccAZ389	ccAZ390	ccAZ391	ccAZ392	ccAZ393	ccAZ554	ccAZ555	ccAZ556		Gene	d1AZ394	d1AZ395	d1AZ396	d1AZ397	d1AZ398	d1AZ399	d1AZ557	d1AZ558	d1AZ559	d2AZ394	d2AZ395	d2AZ396	d2AZ397	d2AZ398	d2AZ399	d2AZ557	d2AZ558	d2AZ559	ccAZ394	ccAZ395	ccAZ396	ccAZ397	ccAZ398	ccAZ399	ccAZ557	ccAZ558	ccAZ559
ΔfruK	0.466015	0.0483769	0.365373	1.18219	0.00378443	0.524234	0.0752761	0.438451	LOD	LOD	LOD	0.00578723	0.00268115	LOD	LOD	LOD	0.00342097	LOD	LOD	LOD	0.00773917	0.00456719	LOD	LOD	0.00107088	0.00151704		ΔfruK	0.1536	0.144933	0.988955	0.398557	0.254382	0.242293	0.157737	0.0675663	0.175071	LOD	LOD	0.210954	0.00427535	LOD	LOD	0.00108349	LOD	0.0101164	LOD	0.00288467	0.360541	LOD	LOD	0.00522584	0.00585878	LOD	0.0167671
ΔsrlD	0.345834	0.338106	1.45383	0.842502	1.02319	0.53894	0.320259	0.219738	0.772064	0.582401	1.1723	0.632284	1.19698	0.923947	0.456781	0.644602	0.59479	0.815228	0.619355	1.24604	0.667713	1.4506	0.81207	0.584208	0.728992	0.640582		ΔsrlD	1.13088	0.846478	1.0267	1.05394	1.24018	0.791854	0.72625	0.862947	0.26297	1.03928	0.743376	1.02382	1.44639	1.31008	1.10805	0.710984	0.98699	0.422141	1.11254	0.715423	1.10741	1.40423	1.27111	1.15102	0.831708	1.09512	0.439358
ΔidnD	0.884822	0.912428	0.356822	1.18053	0.760355	0.826161	0.577972	0.772235	0.769018	0.847486	0.281233	1.24468	1.52325	0.731786	0.694715	0.468476	0.755118	0.773589	0.839043	0.297966	1.35641	1.63923	0.74786	0.753468	0.506415	0.703153		ΔidnD	0.824192	0.68945	0.618832	1.13683	1.00107	0.981159	0.480361	0.65185	0.746035	0.951653	0.673714	0.617057	1.17223	0.959357	1.0216	0.29998	0.68046	0.920504	0.868744	0.610988	0.653118	1.21236	0.982971	1.176	0.283606	0.714829	1.01507
ΔglxK	1.12978	1.04414	0.887119	0.81119	1.13583	0.839002	1.68538	1.87133	0.913961	0.771309	0.85834	0.877013	1.12277	1.16737	0.677139	1.92233	1.43472	0.887056	0.751682	0.856572	1.03106	1.1949	1.14904	0.690465	1.78217	1.5407		ΔglxK	1.16312	1.11767	1.1136	1.94028	1.27987	1.50924	0.880474	1.38066	0.798387	1.02318	1.14698	1.00906	2.33558	1.33081	1.90213	1.0436	1.51732	1.01623	1.02052	1.02802	1.05195	2.08282	1.15227	1.75628	1.1147	1.52772	1.01274
ΔdgoK	0.412297	0.300934	0.445529	0.12064	0.434142	0.353453	0.417117	0.347179	0.408822	0.282364	0.325077	0.181615	0.089539	0.39361	0.231468	0.265295	0.259921	0.392857	0.306533	0.41045	0.176519	0.135659	0.381163	0.274802	0.342064	0.302715		ΔdgoK	0.50723	0.350547	0.190163	0.597772	0.421505	0.0845643	0.312268	0.369338	0.208279	0.518306	0.2076	0.155407	0.471563	0.340839	0.0380833	0.146783	0.33504	0.177156	0.512946	0.230521	0.22089	0.502305	0.351678	0.0605533	0.187197	0.392515	0.239759
ΔuxaC	0.798131	0.849023	0.667579	1.30092	0.69539	0.392821	1.69751	0.809996	0.213164	0.20429	0.178159	0.415982	0.978995	0.213765	0.22649	1.2298	0.475942	0.31918	0.228649	0.239769	0.397768	0.985932	0.209173	0.223772	1.28734	0.477803		ΔuxaC	0.780404	0.306004	0.571212	0.991996	0.67898	0.201792	0.984196	0.600256	0.718338	0.237492	0.0832923	0.521505	0.484476	0.253324	0.198067	0.427582	0.336643	0.467367	0.282618	0.101296	0.474197	0.516128	0.191018	0.19981	0.380688	0.317908	0.455112
ΔgalK	0.361698	0.369889	0.15606	0.362939	0.40487	0.33455	0.390625	0.392772	0.0458566	0.0486989	0.00215195	0.199302	0.286673	0.197477	0.0432332	0.142891	0.0824423	0.0348702	0.0471271	LOD	0.221349	0.263047	0.199999	0.0587603	0.188308	0.0773741		ΔgalK	0.397449	0.704424	0.361283	1.77233	0.470416	0.92289	0.61773	0.629999	0.231836	0.055957	0.373079	0.190531	0.272769	0.16016	0.182671	0.144407	0.446592	0.081666	0.0656227	0.369153	0.216908	0.248729	0.162528	0.271904	0.126996	0.589282	0.103698
Δpgl	0.426646	0.144614	0.292041	1.23183	0.263603	0.452583	0.17388	0.247776	0.0297467	0.0120072	0.0173225	0.171812	0.0638848	0.0168543	0.0210389	0.0305056	0.0329967	0.0245745	0.0151443	0.0109742	0.171914	0.107635	0.016004	0.0174104	0.0256368	0.0392163		Δpgl	0.363783	1.00191	0.751282	0.233025	0.203253	0.515766	0.219603	0.176522	0.318808	0.014576	0.0843071	0.458221	0.0277766	0.0255571	0.0892353	0.0316009	0.0620238	0.0795342	0.0207831	0.072996	0.484295	0.0421345	0.0269433	0.0950466	0.0840094	0.0632414	0.0924898
ΔrhaB	1.11019	0.791637	0.866125	1.28378	0.965855	1.06574	1.23928	0.648879	1.18333	1.09803	1.05093	1.29144	1.92299	1.0585	0.967678	1.04845	0.4497	1.1155	1.13329	1.18044	1.30505	2.01897	1.01876	1.06834	1.10732	0.438184		ΔrhaB	1.04824	1.12292	0.891601	1.16955	0.810607	0.821833	0.530051	0.647306	0.604852	1.04931	1.1101	0.788217	1.27405	0.806401	0.996468	0.329535	0.590316	0.666408	0.96111	1.07773	0.77397	1.36039	0.811478	1.10043	0.362533	0.621415	0.669767
ΔmalQ	0.329779	0.248436	0.201527	0.667034	0.27216	0.287803	0.79645	0.623246	1.00358	0.716288	0.740352	4.32608	2.23079	0.666511	0.701997	2.87145	1.59946	0.52549	0.893154	0.566438	5.99118	3.14919	0.664687	0.506933	3.02592	1.69095		ΔmalQ	0.261697	0.729067	0.50116	0.263779	0.40576	0.240579	0.698851	0.318069	0.243151	1.36849	0.257045	0.744005	0.368929	0.669455	0.40832	0.744349	0.683228	0.592032	0.749828	0.242396	1.39289	0.233431	0.73371	0.924675	0.67625	1.00339	0.861241
SB300Wt	1.1963	1.03661	0.941072	1.38143	0.942575	0.478076	1.37573	1.57679	0.714099	0.786634	0.889322	0.663917	0.943392	0.792072	0.478958	1.45546	0.873221	0.754477	0.75101	0.888651	0.706848	0.811442	0.772436	0.467272	1.38469	0.806737		SB300Wt	1.07552	1.03275	0.926053	1.43545	0.979472	0.815396	1.31012	1.04075	0.912588	0.750732	1.04264	0.910628	1.69256	0.859389	1.2972	0.748507	1.23573	0.848591	0.834299	0.963027	1.02523	1.75083	0.866772	2.01243	0.820822	1.51914	0.919148
ΔnagZ	1.39495	0.917421	0.444612	1.06614	1.09448	0.464114	1.31888	1.19463	2.22253	1.5024	0.574248	1.24522	3.25084	1.84968	0.773265	2.11829	2.13943	1.83929	1.47961	0.532634	1.39246	3.51507	1.88484	0.800987	1.64761	2.02248		ΔnagZ	1.08726	1.37076	0.902339	1.31734	1.20471	2.04328	1.06618	0.65568	0.681265	2.07669	1.40555	0.858981	2.06968	1.90192	4.43994	1.73521	1.00324	1.36545	1.82135	1.37605	1.08087	1.94464	1.85497	4.53791	1.55698	1.01845	1.30132
ΔxylB	1.17114	0.881891	0.841104	0.64582	1.04431	0.466985	0.939161	0.937939	0.647657	0.614112	0.91408	0.663021	0.557808	1.03329	0.532876	0.894238	0.650006	0.735152	0.605899	0.897539	0.758908	0.529885	1.06814	0.513817	1.01753	0.638998		ΔxylB	1.09146	1.50789	0.959435	0.653445	1.22182	0.976259	1.08823	1.19486	0.816293	0.742005	1.78031	0.967433	1.03283	1.27556	1.67468	0.689001	1.69054	0.908279	0.832062	1.55175	0.9925	0.991756	1.1771	2.2613	0.653153	2.16565	1.0057
ΔmanA	0.0152425	0.0550812	0.166083	LOD	0.100875	0.103237	0.00344068	0.00158733	LOD	LOD	0.00376812	LOD	LOD	0.00109664	0.00364013	LOD	LOD	LOD	LOD	LOD	LOD	LOD	LOD	0.00318937	LOD	LOD		ΔmanA	0.101405	0.0359189	LOD	LOD	0.270006	0.0495279	0.0813902	0.342246	0.0429048	LOD	LOD	LOD	LOD	0.00355021	0.00198784	0.0167819	0.0187455	0.0256815	LOD	LOD	LOD	LOD	LOD	LOD	0.017881	0.0056095	0.0351492
ΔgudD	0.951359	0.80579	0.87503	0.924058	0.846429	0.538143	1.29619	1.50789	0.63474	0.36196	0.769729	0.518054	1.03314	1.01506	0.701213	1.25381	1.13965	0.68266	0.313376	0.724142	0.584358	0.835932	0.962975	0.63441	1.38945	1.1718		ΔgudD	0.942571	0.902878	0.750463	2.08566	1.254	1.24044	0.754318	1.04733	0.58708	0.660943	1.55947	0.74781	3.81101	1.38036	1.63818	0.986187	1.60336	0.978459	0.684651	1.25955	0.875786	3.46697	1.23628	2.41503	1.11319	2.07713	1.03177
ΔgarK	1.2271	0.865072	1.28124	1.11172	1.39827	0.632836	1.06576	1.20745	1.78919	1.14251	1.70538	0.866012	1.77653	1.80331	0.714459	1.23454	1.13746	1.73143	1.1461	1.78587	0.877525	1.54325	1.8851	0.747791	1.17775	1.10001		ΔgarK	1.04217	1.52187	0.74799	1.77421	0.967919	1.44727	0.366091	0.768487	0.568578	1.83057	2.08211	0.711942	2.0785	1.10531	2.51315	0.643645	0.976811	0.962619	1.64238	2.13505	0.72059	2.0594	1.05499	2.23484	0.58849	0.959663	0.894009
ΔglpD	1.93538	2.37913	2.21172	5.69896	1.87333	0.925712	2.246	1.52502	51.3566	59.7544	79.8053	29.4775	47.6721	11.461	9.10138	9.6882	12.9949	21.5097	63.5384	52.6777	50.9741	100.965	10.4424	6.56101	11.2142	13.1849		ΔglpD	1.66092	2.29354	1.01813	2.05739	1.84669	0.641689	2.13928	0.947337	0.747973	20.3269	12.5146	4.30392	37.2591	21.4038	2.92159	6.31266	6.70624	5.3967	13.3579	9.29857	6.283	34.0404	21.5319	5.24893	8.97444	10.4971	5.3386
ΔaraB	0.422547	0.555405	0.577449	0.648865	0.517139	0.520788	0.920207	0.356858	0.500538	0.708845	0.364309	0.210996	0.721356	0.546804	0.425861	1.12151	0.473287	0.503271	0.696593	0.384867	0.266305	0.870445	0.546777	0.459746	1.02443	0.468086		ΔaraB	0.517629	0.566176	0.0712712	0.705615	0.511743	0.427948	0.646108	0.332765	0.402272	0.825178	0.203813	0.0585777	0.51719	0.516324	1.00399	0.504595	0.341761	0.472334	0.775425	0.216546	0.0957114	0.538126	0.587189	1.08795	0.511554	0.352574	0.505136
ΔnagB	1.4927	0.140924	0.410827	0.868358	0.0254965	0.308202	0.410262	1.32556	2.12438	0.529927	1.21693	0.0690357	0.132772	0.0795987	0.511161	1.73423	3.87944	1.60653	0.604398	0.939055	0.146634	0.510666	0.0838763	0.618389	1.32547	3.95344		ΔnagB	0.798383	0.344511	0.693251	0.953349	0.152516	0.412089	0.218195	0.0614126	0.265572	1.51617	0.102057	0.129465	1.40252	0.35344	1.18606	0.330793	0.0336527	0.766955	1.43018	0.0917342	0.248299	1.51405	0.325404	1.37195	0.272568	0.0393266	0.763864
ΔpfkB	1.66201	1.27879	1.1365	0.751527	1.38673	0.790954	1.44734	1.59221	1.06071	0.853732	0.785299	0.59585	1.12922	2.00439	0.669868	2.76145	0.923977	1.12051	0.780451	0.743457	0.580503	1.10167	1.98752	0.616418	2.35475	0.869873		ΔpfkB	1.5851	1.65555	1.09473	2.91162	4.17237	0.773217	1.95912	4.52204	1.09185	1.15169	1.85902	1.08971	2.32557	2.08468	0.746733	0.388151	1.91551	1.32915	1.1844	1.51637	1.30117	2.01298	1.59255	0.677482	0.478168	1.63035	1.12513
ΔchbF	0.55607	0.147566	0.679717	0.765634	0.254601	0.556835	0.569529	0.498566	0.147515	0.0932554	0.499069	0.526085	0.261365	0.146114	0.263377	0.306324	0.36585	0.127008	0.0954517	0.473205	0.656253	0.343457	0.126649	0.275849	0.336803	0.41793		ΔchbF	0.60296	1.16071	0.864471	0.413419	0.280667	0.148888	0.411027	0.326775	0.43386	0.309515	0.525392	0.831523	0.309532	0.107663	0.151618	0.140527	0.176233	0.191302	0.294233	0.512771	0.89749	0.347332	0.0927441	0.192946	0.1331	0.212323	0.245285
ΔgatD	1.05232	0.941201	0.863743	1.42799	1.0438	0.480997	0.843544	0.88369	1.35819	1.54669	1.05208	0.935523	1.48134	1.2662	0.582043	1.25324	0.714366	1.32166	1.5231	1.12587	0.887849	1.54753	1.30375	0.607216	1.23734	0.673472		ΔgatD	0.99782	1.38496	0.694366	1.1692	0.965096	0.966611	0.870093	0.53453	0.680667	2.05863	1.63499	0.703142	1.42901	1.11165	1.63952	0.822926	0.693389	0.906207	1.73275	1.69117	0.755134	1.46786	1.13953	1.80084	0.764784	0.739574	0.854945
ΔnagK	1.2842	0.918359	0.635369	0.71308	0.923543	0.931084	1.44462	1.1901	1.12699	0.867603	0.578178	1.04339	0.729627	0.924844	1.4258	1.47817	0.803973	1.11731	0.851557	0.62975	0.994716	0.817055	0.887448	1.52954	1.37727	0.786144		ΔnagK	1.10207	1.0195	0.879564	1.28248	0.865498	0.282773	1.51521	0.794471	0.737659	1.11541	0.97722	0.851693	1.2983	0.91356	0.296762	1.15378	0.790752	0.884988	0.948204	0.927646	0.953332	1.2782	0.909955	0.35312	1.19404	0.839768	0.878885
Δpgm	0.00449038	0.0014353	LOD	LOD	0.00549228	0.00295723	LOD	0.00195684	LOD	LOD	LOD	LOD	LOD	LOD	LOD	LOD	LOD	LOD	LOD	LOD	LOD	LOD	LOD	LOD	LOD	LOD		Δpgm	0.033734	LOD	LOD	0.0240887	LOD	LOD	LOD	0.00101273	LOD	LOD	LOD	LOD	LOD	LOD	LOD	LOD	LOD	LOD	LOD	LOD	LOD	LOD	LOD	LOD	LOD	LOD	LOD
Δpgi	LOD	LOD	LOD	LOD	LOD	LOD	LOD	LOD	LOD	LOD	LOD	LOD	LOD	LOD	LOD	LOD	LOD	LOD	LOD	LOD	LOD	LOD	LOD	LOD	LOD	LOD		Δpgi	0.0410003	0.103806	LOD	LOD	LOD	LOD	LOD	LOD	LOD	LOD	LOD	LOD	LOD	LOD	LOD	LOD	LOD	LOD	LOD	LOD	LOD	LOD	LOD	LOD	LOD	LOD	LOD
Δmak	0.786012	0.962599	0.371428	0.880121	0.887387	0.281143	0.69894	0.591659	0.89074	1.17361	0.348946	0.834918	1.04715	1.02424	0.255548	0.851058	0.503706	0.89691	1.13944	0.35074	0.819603	1.14726	0.989979	0.264556	0.973075	0.480015		Δmak	1.05511	0.782971	0.741426	0.831149	1.10697	1.52318	0.577795	0.992543	0.664101	1.33195	0.742864	0.763469	0.897997	1.06065	2.01839	0.64806	1.02189	0.636355	1.22535	0.713455	0.871968	0.904266	1.05364	2.19463	0.671365	1.05486	0.637314
ΔnanK	0.860309	0.943521	1.04726	0.594018	0.972307	1.04279	0.692921	1.03599	1.09608	1.19825	1.2247	1.07692	1.95414	1.59106	1.48869	1.00812	0.798311	0.926515	1.21203	1.21668	1.13691	1.70382	1.67382	1.54319	0.928359	0.784416		ΔnanK	0.978543	1.36858	0.94808	1.11006	1.21242	0.86852	1.07574	0.660453	0.71356	1.3065	1.94779	0.851572	1.37687	1.32311	1.17618	0.819066	0.989417	0.881556	1.18749	1.83329	1.09197	1.3507	1.3618	1.18592	0.801813	1.05993	0.938746
ΔpfkA	0.0441542	0.0109367	0.0951788	0.00395399	0.00718669	0.0521783	0.0150445	0.00803832	0.060421	0.0437926	0.0429276	0.0106146	0.00796185	0.0100572	0.02123	0.00648395	0.00895541	0.104298	0.0785192	0.226961	0.0114967	0.02292	0.00424516	0.0530727	0.0202474	0.0125073		ΔpfkA	0.0149255	0.00886821	0.00975873	0.00464893	0.0066236	0.0441501	0.0155332	LOD	0.0166723	0.0390081	0.00625533	0.00248635	LOD	LOD	0.0156046	0.00213395	LOD	0.00585708	0.0463755	0.00986692	0.018256	0.00209498	0.00760637	0.0347823	0.00268788	LOD	0.0106407
ΔglpK	0.639356	0.716707	0.565546	0.635759	0.842628	0.0520182	0.218906	0.352446	1.13489	0.987818	0.603921	0.347582	1.70633	1.42856	0.108961	0.520205	0.596079	1.16941	1.07668	0.693912	0.407003	1.95506	1.4406	0.115326	0.593879	0.620424		ΔglpK	0.922027	0.375953	0.31248	0.911492	0.956466	0.546468	0.935847	0.498664	0.169639	1.41797	0.351888	0.273859	1.22636	1.19896	1.35396	1.38213	0.644112	0.394779	1.48395	0.367377	0.334147	1.10181	1.01536	1.41338	1.39724	0.688808	0.362392
ΔtreC	0.902141	0.835255	0.887746	0.712834	0.802777	0.961693	0.864063	1.11638	1.08882	1.29079	1.16183	1.01004	0.694792	0.92249	0.876364	0.858902	0.781556	0.994994	1.32564	1.23563	0.954545	0.76126	0.916787	0.960527	0.787407	0.754944		ΔtreC	0.954331	1.04313	0.843038	1.53575	0.865196	0.631389	0.652454	0.828385	1.07351	1.03411	1.0188	0.789095	1.56527	0.806173	1.00733	0.47208	0.818192	1.00554	0.979654	1.0395	0.852778	1.63197	0.82081	1.01905	0.496046	0.900743	1.02594
ΔfucK	0.0521628	0.134616	0.156226	0.788963	0.0446192	0.379222	0.315293	0.50418	0.562727	0.244426	0.298576	2.04433	1.08445	0.284693	0.13693	0.387242	0.362966	0.682412	0.28956	0.725004	1.91078	1.29748	0.318807	0.202078	0.869546	0.358241		ΔfucK	0.337124	0.575232	0.192894	0.779457	1.18226	0.393928	7.36774	0.52143	0.295847	2.27072	0.830411	1.27957	2.40961	1.169	0.909411	0.774524	1.1599	1.43407	3.04992	1.22088	2.90015	2.05225	1.46564	1.73155	0.750734	1.39728	1.74366
ΔmurQ	1.44194	0.869659	1.40819	1.59104	1.13172	0.830117	1.0769	1.35815	1.56005	0.982748	1.24148	1.39041	2.75859	1.54013	0.751087	1.15775	1.1096	1.547	0.926749	1.31594	1.36691	2.55883	1.54255	0.77154	1.18481	1.10078		ΔmurQ	1.24708	1.61649	1.11617	1.08915	1.36617	1.03032	0.962327	1.15364	0.946899	1.88547	2.19939	1.06463	1.08298	1.46015	1.5699	0.916435	1.33228	1.22768	1.82246	2.10765	1.21271	1.07419	1.36714	1.84345	0.848485	1.41313	1.25289
ΔkdgK	0.33407	0.387534	0.128439	0.709427	0.254834	0.185967	0.507879	0.129583	0.321856	0.341622	0.0706688	0.543296	0.709092	0.145363	0.134422	0.35606	0.23589	0.385886	0.31869	0.0907806	0.62205	0.890742	0.148011	0.136117	0.439123	0.257323		ΔkdgK	0.509669	0.83222	0.659605	0.508719	0.355353	0.282828	0.474259	0.258753	0.380759	0.3999	0.316115	0.546958	0.440131	0.290006	0.192485	0.266002	0.161114	0.243088	0.422219	0.42745	0.654387	0.450937	0.266595	0.257998	0.383348	0.190384	0.262324
ΔgntK	0.312046	0.308946	0.301721	0.378432	0.492176	0.260226	0.428716	0.487127	0.134243	0.127087	0.214706	0.46697	0.226683	0.222221	0.141864	0.207619	0.351072	0.183721	0.131944	0.23716	0.486591	0.345922	0.198933	0.144104	0.311018	0.425141		ΔgntK	0.496109	0.457803	0.355262	1.30296	0.607883	0.264046	0.300775	0.305108	0.297517	0.252664	0.302704	0.277441	1.21585	0.453126	0.227103	0.148136	0.19645	0.187326	0.295195	0.220813	0.324458	1.11968	0.445422	0.307848	0.183856	0.24627	0.217709
Δglk	0.703068	0.637054	0.511966	0.780308	0.645653	0.560066	0.555838	1.1158	0.676886	0.523239	0.357066	0.479687	0.77431	0.741883	0.557855	0.835741	1.18068	0.613558	0.550644	0.361218	0.546682	0.932594	0.729562	0.60226	0.738403	1.30098		Δglk	0.778136	1.05191	0.580268	1.24955	1.05375	0.631855	0.599817	0.836905	0.512043	0.820704	0.868687	0.526787	1.48303	1.17551	0.790791	0.707623	1.00643	0.71589	0.916757	0.769377	0.599521	1.37238	1.09741	0.806174	0.795361	1.04766	0.749791
ΔglpA	1.108	0.984938	1.24118	1.16742	0.889522	0.379906	0.364908	0.712433	1.61395	1.31463	1.42822	0.910111	1.40261	0.938793	0.409481	0.479031	0.550729	1.34598	1.33461	1.31864	0.953173	1.56594	0.960806	0.426015	0.432733	0.561972		ΔglpA	0.77923	0.688235	0.714085	1.25029	0.76474	1.13489	1.04757	0.75025	0.556092	1.01404	0.823619	0.556481	1.4807	0.782526	1.34134	0.796395	0.76612	0.549339	0.91422	0.745868	0.601773	1.45489	0.78176	1.44491	0.771928	0.802607	0.585291
ΔdcuABC	0.519547	0.318188	0.677643	0.148987	0.469127	0.314963	0.360009	0.477707	0.047951	0.0485621	0.0717317	0.0394016	0.0311929	0.125288	0.0416592	0.0676701	0.0656022	0.0716791	0.0565528	0.120816	0.0370893	0.0482059	0.131084	0.0471401	0.100246	0.068223		ΔdcuABC	0.407865	0.184131	0.103029	0.256935	0.181649	0.674746	0.364267	0.203389	0.347816	0.0751857	0.0356346	0.0624212	0.0418314	0.03802	0.101754	0.0785314	0.0463978	0.102776	0.0957105	0.0510088	0.11295	0.0409556	0.0457539	0.0975305	0.115756	0.0455495	0.109048
Δhyb	1.59967	1.137	1.29025	0.528196	1.08765	0.907395	1.35673	1.373	1.1387	0.67844	0.816728	0.296708	0.756149	1.22534	0.907409	2.32662	1.17407	1.16833	0.717776	0.852642	0.296197	0.898593	1.22759	0.93116	2.16315	1.22264		Δhyb	1.15781	1.16632	0.860455	1.30776	1.58552	2.10716	1.66103	1.55909	1.04454	0.9793	1.30179	0.633405	2.00319	1.72338	3.12139	2.21932	2.04656	1.57772	1.0666	1.17041	0.590872	1.77418	1.53422	2.74476	2.40364	2.05172	1.49576
Δfrd	0.330208	0.225108	0.242526	0.248178	0.310566	0.28598	0.376341	0.2105	0.0207203	0.0130345	0.00829575	0.0493829	0.0461356	0.0651221	0.0316073	0.0460754	0.029285	0.020567	0.0114068	0.013089	0.0398494	0.0674035	0.0651517	0.0357603	0.0634995	0.0283297		Δfrd	0.246688	0.132351	0.106555	0.22711	0.119423	0.4713	0.553525	0.146226	0.160655	0.0246471	0.0157925	0.0460828	0.0149066	0.0131076	0.0391652	0.0606524	0.0209853	0.0277233	0.0312698	0.0164983	0.044261	0.0131082	0.0155375	0.0458511	0.0712111	0.0250766	0.0353942
median	d1	d2	cc		min	d1	d2	cc		max	d1	d2	cc															median	d1	d2	cc		min	d1	d2	cc		max	d1	d2	cc
ΔfruK	0.365373	0.00342097	0.00304212		ΔfruK	0.00378443	0.00268115	0.00107088		ΔfruK	0.524234	0.00578723	0.00773917															ΔfruK	0.175071	0.0071959	0.00585878		ΔfruK	0.0675663	0.00108349	0.00288467		ΔfruK	0.988955	0.210954	0.360541
ΔsrlD	0.345834	0.644602	0.728992		ΔsrlD	0.219738	0.456781	0.584208		ΔsrlD	1.45383	1.19698	1.4506															ΔsrlD	0.862947	1.02382	1.10741		ΔsrlD	0.26297	0.422141	0.439358		ΔsrlD	1.24018	1.44639	1.40423
ΔidnD	0.772235	0.755118	0.753468		ΔidnD	0.356822	0.281233	0.297966		ΔidnD	0.912428	1.52325	1.63923															ΔidnD	0.746035	0.920504	0.868744		ΔidnD	0.480361	0.29998	0.283606		ΔidnD	1.13683	1.17223	1.21236
ΔglxK	1.12978	0.913961	1.03106		ΔglxK	0.839002	0.677139	0.690465		ΔglxK	1.87133	1.92233	1.78217															ΔglxK	1.16312	1.14698	1.1147		ΔglxK	0.798387	1.00906	1.01274		ΔglxK	1.94028	2.33558	2.08282
ΔdgoK	0.412297	0.265295	0.306533		ΔdgoK	0.300934	0.089539	0.135659		ΔdgoK	0.445529	0.408822	0.41045															ΔdgoK	0.350547	0.2076	0.239759		ΔdgoK	0.0845643	0.0380833	0.0605533		ΔdgoK	0.597772	0.518306	0.512946
ΔuxaC	0.798131	0.22649	0.31918		ΔuxaC	0.392821	0.178159	0.209173		ΔuxaC	1.69751	1.2298	1.28734															ΔuxaC	0.67898	0.336643	0.317908		ΔuxaC	0.201792	0.0832923	0.101296		ΔuxaC	0.991996	0.521505	0.516128
ΔgalK	0.369889	0.0824423	0.132841		ΔgalK	0.15606	0.00215195	0.0348702		ΔgalK	0.40487	0.286673	0.263047															ΔgalK	0.61773	0.182671	0.216908		ΔgalK	0.231836	0.055957	0.0656227		ΔgalK	1.77233	0.446592	0.589282
Δpgl	0.263603	0.0297467	0.0245745		Δpgl	0.144614	0.0120072	0.0109742		Δpgl	0.452583	0.171812	0.171914															Δpgl	0.318808	0.0620238	0.072996		Δpgl	0.176522	0.014576	0.0207831		Δpgl	1.00191	0.458221	0.484295
ΔrhaB	0.965855	1.0585	1.1155		ΔrhaB	0.648879	0.4497	0.438184		ΔrhaB	1.23928	1.92299	2.01897															ΔrhaB	0.821833	0.806401	0.811478		ΔrhaB	0.530051	0.329535	0.362533		ΔrhaB	1.16955	1.27405	1.36039
ΔmalQ	0.287803	1.00358	0.893154		ΔmalQ	0.201527	0.666511	0.506933		ΔmalQ	0.79645	4.32608	5.99118															ΔmalQ	0.318069	0.669455	0.749828		ΔmalQ	0.240579	0.257045	0.233431		ΔmalQ	0.729067	1.36849	1.39289
SB300Wt	1.03661	0.792072	0.772436		SB300Wt	0.478076	0.478958	0.467272		SB300Wt	1.57679	1.45546	1.38469															SB300Wt	1.03275	0.910628	0.963027		SB300Wt	0.815396	0.748507	0.820822		SB300Wt	1.43545	1.69256	2.01243
ΔnagZ	1.09448	1.84968	1.64761		ΔnagZ	0.444612	0.574248	0.532634		ΔnagZ	1.39495	3.25084	3.51507															ΔnagZ	1.08726	1.73521	1.55698		ΔnagZ	0.65568	0.858981	1.01845		ΔnagZ	2.04328	4.43994	4.53791
ΔxylB	0.937939	0.650006	0.735152		ΔxylB	0.466985	0.532876	0.513817		ΔxylB	1.17114	1.03329	1.06814															ΔxylB	1.08823	1.03283	1.0057		ΔxylB	0.653445	0.689001	0.653153		ΔxylB	1.50789	1.78031	2.2613
ΔmanA	0.0550812	0.00364013	0.00318937		ΔmanA	0.00158733	0.00109664	0.00318937		ΔmanA	0.166083	0.00376812	0.00318937															ΔmanA	0.0813902	0.0167819	0.017881		ΔmanA	0.0359189	0.00198784	0.0056095		ΔmanA	0.342246	0.0256815	0.0351492
ΔgudD	0.87503	0.769729	0.724142		ΔgudD	0.538143	0.36196	0.313376		ΔgudD	1.50789	1.25381	1.38945															ΔgudD	0.942571	1.38036	1.23628		ΔgudD	0.58708	0.660943	0.684651		ΔgudD	2.08566	3.81101	3.46697
ΔgarK	1.20745	1.23454	1.17775		ΔgarK	0.632836	0.714459	0.747791		ΔgarK	1.39827	1.80331	1.8851															ΔgarK	0.967919	1.10531	1.05499		ΔgarK	0.366091	0.643645	0.58849		ΔgarK	1.77421	2.51315	2.23484
ΔglpD	1.93538	29.4775	21.5097		ΔglpD	0.925712	9.10138	6.56101		ΔglpD	2.37913	79.8053	100.965															ΔglpD	1.66092	6.70624	9.29857		ΔglpD	0.641689	2.92159	5.24893		ΔglpD	2.29354	37.2591	34.0404
ΔaraB	0.520788	0.500538	0.503271		ΔaraB	0.356858	0.210996	0.266305		ΔaraB	0.920207	1.12151	1.02443															ΔaraB	0.511743	0.504595	0.511554		ΔaraB	0.0712712	0.0585777	0.0957114		ΔaraB	0.705615	1.00399	1.08795
ΔnagB	0.410262	0.529927	0.618389		ΔnagB	0.0254965	0.0690357	0.0838763		ΔnagB	1.4927	3.87944	3.95344															ΔnagB	0.344511	0.35344	0.325404		ΔnagB	0.0614126	0.0336527	0.0393266		ΔnagB	0.953349	1.51617	1.51405
ΔpfkB	1.38673	0.923977	0.869873		ΔpfkB	0.790954	0.59585	0.580503		ΔpfkB	1.66201	2.76145	2.35475															ΔpfkB	1.65555	1.32915	1.30117		ΔpfkB	0.773217	0.388151	0.478168		ΔpfkB	4.52204	2.32557	2.01298
ΔchbF	0.55607	0.263377	0.336803		ΔchbF	0.147566	0.0932554	0.0954517		ΔchbF	0.679717	0.526085	0.656253															ΔchbF	0.413419	0.191302	0.245285		ΔchbF	0.148888	0.107663	0.0927441		ΔchbF	1.16071	0.831523	0.89749
ΔgatD	0.88369	1.25324	1.23734		ΔgatD	0.480997	0.582043	0.607216		ΔgatD	1.05232	1.54669	1.54753															ΔgatD	0.965096	1.11165	1.13953		ΔgatD	0.53453	0.693389	0.739574		ΔgatD	1.38496	2.05863	1.80084
ΔnagK	0.931084	0.924844	0.887448		ΔnagK	0.635369	0.578178	0.62975		ΔnagK	1.44462	1.47817	1.52954															ΔnagK	0.879564	0.91356	0.927646		ΔnagK	0.282773	0.296762	0.35312		ΔnagK	1.51521	1.2983	1.2782
Δpgm	0.00295723	LOD	LOD		Δpgm	0.0014353	0	0		Δpgm	0.00549228	0	0															Δpgm	0.0240887	LOD	LOD		Δpgm	0.00101273	0	0		Δpgm	0.033734	0	0
Δpgi	LOD	LOD	LOD		Δpgi	0	0	0		Δpgi	0	0	0															Δpgi	0.0724033	LOD	LOD		Δpgi	0.0410003	0	0		Δpgi	0.103806	0	0
Δmak	0.69894	0.851058	0.89691		Δmak	0.281143	0.255548	0.264556		Δmak	0.962599	1.17361	1.14726															Δmak	0.831149	0.897997	0.904266		Δmak	0.577795	0.636355	0.637314		Δmak	1.52318	2.01839	2.19463
ΔnanK	0.972307	1.19825	1.21203		ΔnanK	0.692921	0.798311	0.784416		ΔnanK	1.04726	1.95414	1.70382															ΔnanK	0.978543	1.17618	1.18592		ΔnanK	0.660453	0.819066	0.801813		ΔnanK	1.36858	1.94779	1.83329
ΔpfkA	0.0150445	0.0106146	0.02292		ΔpfkA	0.00718669	0.00648395	0.00424516		ΔpfkA	0.0951788	0.060421	0.226961															ΔpfkA	0.0123421	0.0060562	0.0102538		ΔpfkA	0.00464893	0.00213395	0.00209498		ΔpfkA	0.0441501	0.0390081	0.0463755
ΔglpK	0.565546	0.603921	0.693912		ΔglpK	0.0520182	0.108961	0.115326		ΔglpK	0.842628	1.70633	1.95506															ΔglpK	0.546468	1.19896	1.01536		ΔglpK	0.169639	0.273859	0.334147		ΔglpK	0.956466	1.41797	1.48395
ΔtreC	0.887746	0.92249	0.954545		ΔtreC	0.802777	0.694792	0.754944		ΔtreC	1.11638	1.29079	1.32564															ΔtreC	0.865196	1.00554	0.979654		ΔtreC	0.631389	0.47208	0.496046		ΔtreC	1.53575	1.56527	1.63197
ΔfucK	0.156226	0.362966	0.682412		ΔfucK	0.0446192	0.13693	0.202078		ΔfucK	0.50418	2.04433	1.91078															ΔfucK	0.52143	1.169	1.73155		ΔfucK	0.192894	0.774524	0.750734		ΔfucK	7.36774	2.40961	3.04992
ΔmurQ	1.13172	1.24148	1.31594		ΔmurQ	0.830117	0.751087	0.77154		ΔmurQ	1.44194	2.75859	2.55883															ΔmurQ	1.11617	1.33228	1.36714		ΔmurQ	0.946899	0.916435	0.848485		ΔmurQ	1.61649	2.19939	2.10765
ΔkdgK	0.254834	0.321856	0.31869		ΔkdgK	0.128439	0.0706688	0.0907806		ΔkdgK	0.507879	0.709092	0.890742															ΔkdgK	0.474259	0.290006	0.383348		ΔkdgK	0.258753	0.161114	0.190384		ΔkdgK	0.83222	0.546958	0.654387
ΔgntK	0.312046	0.214706	0.23716		ΔgntK	0.260226	0.127087	0.131944		ΔgntK	0.492176	0.46697	0.486591															ΔgntK	0.355262	0.252664	0.295195		ΔgntK	0.264046	0.148136	0.183856		ΔgntK	1.30296	1.21585	1.11968
Δglk	0.637054	0.676886	0.613558		Δglk	0.511966	0.357066	0.361218		Δglk	1.1158	1.18068	1.30098															Δglk	0.778136	0.820704	0.806174		Δglk	0.512043	0.526787	0.599521		Δglk	1.24955	1.48303	1.37238
ΔglpA	0.889522	0.938793	0.960806		ΔglpA	0.364908	0.409481	0.426015		ΔglpA	1.24118	1.61395	1.56594															ΔglpA	0.76474	0.796395	0.78176		ΔglpA	0.556092	0.549339	0.585291		ΔglpA	1.25029	1.4807	1.45489
ΔdcuABC	0.469127	0.0485621	0.068223		ΔdcuABC	0.314963	0.0311929	0.0370893		ΔdcuABC	0.677643	0.125288	0.131084															ΔdcuABC	0.256935	0.0624212	0.0957105		ΔdcuABC	0.103029	0.0356346	0.0409556		ΔdcuABC	0.674746	0.102776	0.115756
Δhyb	1.29025	0.907409	0.93116		Δhyb	0.907395	0.296708	0.296197		Δhyb	1.59967	2.32662	2.16315															Δhyb	1.30776	1.72338	1.53422		Δhyb	0.860455	0.633405	0.590872		Δhyb	2.10716	3.12139	2.74476
Δfrd	0.28598	0.0316073	0.0357603		Δfrd	0.2105	0.00829575	0.0114068		Δfrd	0.376341	0.0651221	0.0674035															Δfrd	0.160655	0.0246471	0.0312698		Δfrd	0.106555	0.0131076	0.0131082		Δfrd	0.553525	0.0606524	0.0712111

### Sheet: Table 8
gene	sugar	count_genomes	count Salmonella genomes	count Escherichia/Shigella genomes	count Citrobacter genomes	relative_count	core/accessory	relative count Salmonella genomes	relative count Escherichia/Shigella genomes	relative count Citrobacter genomes
ptsG	D-glucose(PTS)	195	65	65	65	100	core	100	100	100
manA	D-mannose(PTS)	195	65	65	65	100	core	100	100	100
manX	D-mannose(PTS)	193	65	63	65	98.97	core	100	96.92	100
manY	D-mannose(PTS)	193	65	63	65	98.97	core	100	96.92	100
manZ	D-mannose(PTS)	193	65	63	65	98.97	core	100	96.92	100
fruK	D-fructose(PTS)	195	65	65	65	100	core	100	100	100
fruA	D-fructose(PTS)	194	64	65	65	99.49	core	98.46	100	100
fruB	D-fructose(PTS)	195	65	65	65	100	core	100	100	100
nagA	N-Acetylglucosamine(PTS)	195	65	65	65	100	core	100	100	100
nagB	N-Acetylglucosamine(PTS)	195	65	65	65	100	core	100	100	100
nagE	N-Acetylglucosamine(PTS)	194	65	64	65	99.49	core	100	98.46	100
galM	D-galactose	195	65	65	65	100	core	100	100	100
galK	D-galactose	195	65	65	65	100	core	100	100	100
galT	D-galactose	193	65	63	65	98.97	core	100	96.92	100
galP	D-galactose	191	65	62	64	97.95	core	100	95.38	98.46
mglA	D-galactose	195	65	65	65	100	core	100	100	100
mglB	D-galactose	195	65	65	65	100	core	100	100	100
mglC	D-galactose	193	65	63	65	98.97	core	100	96.92	100
uidA	beta glucuronides (hexuronate)	67	0	58	9	34.36	accessory	0	89.23	13.85
uidA	beta glucuronides (hexuronate)	5	0	0	5	2.56	accessory	0	0	7.69
uxaC	beta glucuronides (hexuronate)	195	65	65	65	100	core	100	100	100
uxuB	beta glucuronides (hexuronate)	169	65	58	46	86.67	accessory	100	89.23	70.77
uxuB	beta glucuronides (hexuronate)	11	0	11	0	5.64	accessory	0	16.92	0
uxuA	beta glucuronides (hexuronate)	192	65	62	65	98.46	core	100	95.38	100
kdgK	beta glucuronides (hexuronate)	195	65	65	65	100	core	100	100	100
uidB	beta glucuronides (hexuronate)	67	0	58	9	34.36	accessory	0	89.23	13.85
pgi	multiple	195	65	65	65	100	core	100	100	100
pfkA	multiple	195	65	65	65	100	core	100	100	100
pgm	multiple	195	65	65	65	100	core	100	100	100

### Sheet: Table 8.1
accession	genus	species
GCA_017493765.1	Citrobacter	Citrobacter amalonaticus
GCA_016505125.1	Citrobacter	Citrobacter amalonaticus
GCA_016076115.1	Citrobacter	Citrobacter amalonaticus
GCA_001276125.1	Citrobacter	Citrobacter amalonaticus
GCA_013267145.1	Citrobacter	Citrobacter braakii
GCA_002918465.1	Citrobacter	Citrobacter braakii
GCA_016505395.1	Citrobacter	Citrobacter braakii
GCA_009821375.1	Citrobacter	Citrobacter braakii
GCA_004331585.1	Citrobacter	Citrobacter braakii
GCA_900079995.3	Citrobacter	Citrobacter europaeus
GCA_902387995.1	Citrobacter	Citrobacter farmeri
GCA_015929735.1	Citrobacter	Citrobacter freundii
GCA_015230995.1	Citrobacter	Citrobacter freundii
GCA_015230695.1	Citrobacter	Citrobacter freundii
GCA_015947645.1	Citrobacter	Citrobacter freundii
GCA_001317135.2	Citrobacter	Citrobacter freundii
GCA_001412725.1	Citrobacter	Citrobacter freundii
GCA_016505255.1	Citrobacter	Citrobacter freundii
GCA_011022025.1	Citrobacter	Citrobacter freundii
GCA_017955015.1	Citrobacter	Citrobacter freundii
GCA_016504925.1	Citrobacter	Citrobacter freundii
GCA_015902705.1	Citrobacter	Citrobacter freundii
GCA_016074955.1	Citrobacter	Citrobacter freundii
GCA_016502115.1	Citrobacter	Citrobacter freundii
GCA_018160855.1	Citrobacter	Citrobacter freundii
GCA_016614875.1	Citrobacter	Citrobacter freundii
GCA_015929465.1	Citrobacter	Citrobacter freundii
GCA_017957935.1	Citrobacter	Citrobacter freundii
GCA_018446915.1	Citrobacter	Citrobacter freundii
GCA_016461655.1	Citrobacter	Citrobacter freundii
GCA_016067175.1	Citrobacter	Citrobacter freundii
GCA_018160875.1	Citrobacter	Citrobacter freundii
GCA_013743055.1	Citrobacter	Citrobacter freundii
GCA_016065775.1	Citrobacter	Citrobacter freundii
GCA_015901105.1	Citrobacter	Citrobacter freundii
GCA_001413115.1	Citrobacter	Citrobacter freundii
GCA_016075055.1	Citrobacter	Citrobacter freundii
GCA_015898305.1	Citrobacter	Citrobacter freundii
GCA_015930465.1	Citrobacter	Citrobacter freundii
GCA_001880845.1	Citrobacter	Citrobacter freundii
GCA_904425445.1	Citrobacter	Citrobacter freundii
GCA_019585185.1	Citrobacter	Citrobacter freundii
GCA_016500625.1	Citrobacter	Citrobacter freundii
GCA_016067195.1	Citrobacter	Citrobacter freundii
GCA_015894005.1	Citrobacter	Citrobacter freundii
GCA_013874155.1	Citrobacter	Citrobacter freundii
GCA_013337065.1	Citrobacter	Citrobacter freundii
GCA_013751895.1	Citrobacter	Citrobacter freundii
GCA_018421745.1	Citrobacter	Citrobacter koseri
GCA_900461045.1	Citrobacter	Citrobacter koseri
GCA_002393245.1	Citrobacter	Citrobacter koseri
GCA_016444345.1	Citrobacter	Citrobacter koseri
GCA_017714855.1	Citrobacter	Citrobacter koseri
GCA_016505565.1	Citrobacter	Citrobacter koseri
GCA_016501955.1	Citrobacter	Citrobacter koseri
GCA_000783445.2	Citrobacter	Citrobacter koseri
GCA_016501445.1	Citrobacter	Citrobacter koseri
GCA_012955585.1	Citrobacter	Citrobacter koseri
GCA_016507855.1	Citrobacter	Citrobacter sedlakii
GCA_013733095.1	Citrobacter	Citrobacter sp.
GCA_013816795.1	Citrobacter	Citrobacter sp.
GCA_015167655.1	Citrobacter	Citrobacter sp.
GCA_015943365.1	Citrobacter	Citrobacter werkmanii
GCA_015942525.1	Citrobacter	Citrobacter werkmanii
GCA_000155975.1	Citrobacter	Citrobacter youngae
GCA_015135155.1	Escherichia/Shigella	Escherichia albertii
GCA_001514965.1	Escherichia/Shigella	Escherichia albertii
GCA_000208425.2	Escherichia/Shigella	Escherichia albertii
GCA_014396705.1	Escherichia/Shigella	Escherichia coli
GCA_009905115.1	Escherichia/Shigella	Escherichia coli
GCA_018198855.1	Escherichia/Shigella	Escherichia coli
GCA_017046995.1	Escherichia/Shigella	Escherichia coli
GCA_002467595.1	Escherichia/Shigella	Escherichia coli
GCA_012089875.1	Escherichia/Shigella	Escherichia coli
GCA_019585245.1	Escherichia/Shigella	Escherichia coli
GCA_000617585.1	Escherichia/Shigella	Escherichia coli
GCA_000194685.2	Escherichia/Shigella	Escherichia coli
GCA_001012355.1	Escherichia/Shigella	Escherichia coli
GCA_012831155.1	Escherichia/Shigella	Escherichia coli
GCA_017676185.1	Escherichia/Shigella	Escherichia coli
GCA_019817345.1	Escherichia/Shigella	Escherichia coli
GCA_002543795.1	Escherichia/Shigella	Escherichia coli
GCA_012447345.1	Escherichia/Shigella	Escherichia coli
GCA_012076255.1	Escherichia/Shigella	Escherichia coli
GCA_001938625.2	Escherichia/Shigella	Escherichia coli
GCA_002232835.1	Escherichia/Shigella	Escherichia coli
GCA_000704965.1	Escherichia/Shigella	Escherichia coli
GCA_000781295.1	Escherichia/Shigella	Escherichia coli
GCA_002058765.1	Escherichia/Shigella	Escherichia coli
GCA_012671505.1	Escherichia/Shigella	Escherichia coli
GCA_008933225.1	Escherichia/Shigella	Escherichia coli
GCA_002994915.1	Escherichia/Shigella	Escherichia coli
GCA_018560565.1	Escherichia/Shigella	Escherichia coli
GCA_018049685.1	Escherichia/Shigella	Escherichia coli
GCA_014331115.1	Escherichia/Shigella	Escherichia coli
GCA_002476255.1	Escherichia/Shigella	Escherichia coli
GCA_014827535.1	Escherichia/Shigella	Escherichia coli
GCA_000176555.2	Escherichia/Shigella	Escherichia coli
GCA_012381235.2	Escherichia/Shigella	Escherichia coli
GCA_900448695.1	Escherichia/Shigella	Escherichia coli
GCA_012657995.1	Escherichia/Shigella	Escherichia coli
GCA_018807665.1	Escherichia/Shigella	Escherichia coli
GCA_002155195.1	Escherichia/Shigella	Escherichia coli
GCA_002468995.1	Escherichia/Shigella	Escherichia coli
GCA_012594185.1	Escherichia/Shigella	Escherichia coli
GCA_012304125.1	Escherichia/Shigella	Escherichia coli
GCA_012997065.1	Escherichia/Shigella	Escherichia coli
GCA_018029405.1	Escherichia/Shigella	Escherichia coli
GCA_000398885.1	Escherichia/Shigella	Escherichia coli
GCA_017890045.1	Escherichia/Shigella	Escherichia fergusonii
GCA_000807695.3	Escherichia/Shigella	Escherichia marmotae
GCA_004745155.1	Escherichia/Shigella	Escherichia sp.
GCA_002965435.1	Escherichia/Shigella	Escherichia sp.
GCA_002290435.1	Escherichia/Shigella	Shigella boydii
GCA_001060475.1	Escherichia/Shigella	Shigella boydii
GCA_000193915.2	Escherichia/Shigella	Shigella boydii
GCA_001062045.1	Escherichia/Shigella	Shigella boydii
GCA_000211975.2	Escherichia/Shigella	Shigella boydii
GCA_000012025.1	Escherichia/Shigella	Shigella boydii
GCA_001933075.2	Escherichia/Shigella	Shigella boydii
GCA_000012005.1	Escherichia/Shigella	Shigella dysenteriae
GCA_000193895.2	Escherichia/Shigella	Shigella dysenteriae
GCA_002950115.1	Escherichia/Shigella	Shigella dysenteriae
GCA_000467245.1	Escherichia/Shigella	Shigella dysenteriae
GCA_002290425.1	Escherichia/Shigella	Shigella flexneri
GCA_004569345.1	Escherichia/Shigella	Shigella flexneri
GCA_016293525.1	Escherichia/Shigella	Shigella flexneri
GCA_001066285.1	Escherichia/Shigella	Shigella sonnei
GCA_013682035.1	Escherichia/Shigella	Shigella sonnei
GCA_002247575.1	Escherichia/Shigella	Shigella sonnei
GCA_010367945.1	Salmonella	Salmonella bongori
GCA_000252995.1	Salmonella	Salmonella bongori
GCA_002035265.1	Salmonella	Salmonella bongori
GCA_010368085.1	Salmonella	Salmonella bongori
GCA_010368465.1	Salmonella	Salmonella bongori
GCA_007694255.1	Salmonella	Salmonella bongori
GCA_007501425.1	Salmonella	Salmonella bongori
GCA_010368345.1	Salmonella	Salmonella bongori
GCA_000439255.1	Salmonella	Salmonella bongori
GCA_006051015.2	Salmonella	Salmonella bongori
GCA_006051555.2	Salmonella	Salmonella bongori
GCA_010367885.1	Salmonella	Salmonella bongori
GCA_006113225.2	Salmonella	Salmonella bongori
GCA_015857505.1	Salmonella	Salmonella bongori
GCA_902387725.1	Salmonella	Salmonella bongori
GCA_002035475.1	Salmonella	Salmonella bongori
GCA_003497195.1	Salmonella	Salmonella bongori
GCA_014431485.1	Salmonella	Salmonella bongori
GCA_019356415.1	Salmonella	Salmonella bongori
GCA_000709535.1	Salmonella	Salmonella bongori
GCA_010368385.1	Salmonella	Salmonella bongori
GCA_006149135.1	Salmonella	Salmonella bongori
GCA_007497745.1	Salmonella	Salmonella bongori
GCA_007496825.1	Salmonella	Salmonella bongori
GCA_002033765.1	Salmonella	Salmonella bongori
GCA_013693605.1	Salmonella	Salmonella bongori
GCA_016653555.1	Salmonella	Salmonella bongori
GCA_009648775.1	Salmonella	Salmonella bongori
GCA_008485645.2	Salmonella	Salmonella bongori
GCA_002035285.1	Salmonella	Salmonella bongori
GCA_002037625.1	Salmonella	Salmonella bongori
GCA_002119365.1	Salmonella	Salmonella bongori
GCA_014338425.3	Salmonella	Salmonella bongori
GCA_013138145.1	Salmonella	Salmonella bongori
GCA_003448395.1	Salmonella	Salmonella bongori
GCA_010124885.1	Salmonella	Salmonella bongori
GCA_010368025.1	Salmonella	Salmonella bongori
GCA_010368665.1	Salmonella	Salmonella bongori
GCA_007698165.1	Salmonella	Salmonella bongori
GCA_010367725.1	Salmonella	Salmonella bongori
GCA_007768505.1	Salmonella	Salmonella bongori
GCA_007579005.1	Salmonella	Salmonella bongori
GCA_007501705.1	Salmonella	Salmonella bongori
GCA_010368965.1	Salmonella	Salmonella bongori
GCA_002211925.1	Salmonella	Salmonella bongori
GCA_003521525.1	Salmonella	Salmonella bongori
GCA_010368225.1	Salmonella	Salmonella bongori
GCA_010368585.1	Salmonella	Salmonella bongori
GCA_010367765.1	Salmonella	Salmonella bongori
GCA_010368425.1	Salmonella	Salmonella bongori
GCA_002035315.1	Salmonella	Salmonella bongori
GCA_009621955.1	Salmonella	Salmonella bongori
GCA_010368685.1	Salmonella	Salmonella bongori
GCA_003521435.1	Salmonella	Salmonella bongori
GCA_013693595.1	Salmonella	Salmonella bongori
GCA_007644995.1	Salmonella	Salmonella bongori
GCA_003522735.1	Salmonella	Salmonella bongori
GCA_006861365.1	Salmonella	Salmonella enterica
GCA_013588055.1	Salmonella	Salmonella enterica
GCA_016420845.1	Salmonella	Salmonella enterica
GCA_010498935.1	Salmonella	Salmonella enterica
GCA_003598255.1	Salmonella	Salmonella enterica
GCA_010124045.1	Salmonella	Salmonella enterica
GCA_016412015.1	Salmonella	Salmonella enterica
GCA_010638865.1	Salmonella	Salmonella enterica

### Sheet: Table 9
Identifier	Reference	Genotype	Method	Donor strain	Strain name in manuscript text
SB300	Hoiseth and Stocker, 1981	SL1344, p3 plasmid (StrR)	n.a.	n.a.	SB300, SL1344, S. Typhimurium, wild type
ATCC14028S	Jarvik et al, 2010	ATCC14028S	n.a.	n.a.
ATCC14028S	This study	ATCC14028S transformed with p3 plasmid (StrR)	Eletroporation	n.a.	ATCC14028S
SB300 (CamR)		SL1344, p3 plasmid (StrR), WITS1::CamR	Lambda red	SB300	SB300 wt chloramphenicol resistant (Catch up)
C2116	Porwollik et al, 2014	ATCC14028, gatD::KanR	Lambda red	n.a.	n.a.
C2212	Porwollik et al, 2014	ATCC14028, fucK::KanR	Lambda red	n.a.	n.a.
C1352	Porwollik et al, 2014	ATCC14028, murQ::KanR	Lambda red	n.a.	n.a.
C3181	Porwollik et al, 2014	ATCC14028, kdgK::KanR	Lambda red	n.a.	n.a.
C3373	Porwollik et al, 2014	ATCC14028, gntK::KanR	Lambda red	n.a.	n.a.
C3668	Porwollik et al, 2014	ATCC14028, glk::Kanr	Lambda red	n.a.	n.a.
C4052	Porwollik et al, 2014	ATCC14028, glpA::KanR	Lambda red	n.a.	n.a.
C3578	Porwollik et al, 2014	ATCC14028, fruK::KanR	Lambda red	n.a.	n.a.
C3675	Porwollik et al, 2014	ATCC14028, slrD::KanR	Lambda red	n.a.	n.a.
C1502	Porwollik et al, 2014	ATCC14028, idnD::KanR	Lambda red	n.a.	n.a.
C2183	Porwollik et al, 2014	ATCC14028, glxK::KanR	Lambda red	n.a.	n.a.
C2429	Porwollik et al, 2014	ATCC14028, dgoK::KanR	Lambda red	n.a.	n.a.
C2441	Porwollik et al, 2014	ATCC14028, uxaC::KanR	Lambda red	n.a.	n.a.
C2550	Porwollik et al, 2014	ATCC14028, galK::KanR	Lambda red	n.a.	n.a.
C2860	Porwollik et al, 2014	ATCC14028, pgl::KanR	Lambda red	n.a.	n.a.
C2911	Porwollik et al, 2014	ATCC14028, rhaB::KanR	Lambda red	n.a.	n.a.
C2913	Porwollik et al, 2014	ATCC14028, malQ::KanR	Lambda red	n.a.	n.a.
C2930	Porwollik et al, 2014	ATCC14028, nagZ::KanR	Lambda red	n.a.	n.a.
C3403	Porwollik et al, 2014	ATCC14028, xylB::KanR	Lambda red	n.a.	n.a.
C3797	Porwollik et al, 2014	ATCC14028, manA::KanR	Lambda red	n.a.	n.a.
C3873	Porwollik et al, 2014	ATCC14028, gudD::KanR	Lambda red	n.a.	n.a.
C4013	Porwollik et al, 2014	ATCC14028, garK::KanR	Lambda red	n.a.	n.a.
C4060	Porwollik et al, 2014	ATCC14028, glpD::KanR	Lambda red	n.a.	n.a.
C4159	Porwollik et al, 2014	ATCC14028, araB::KanR	Lambda red	n.a.	n.a.
C4213	Porwollik et al, 2014	ATCC14028, nagB::KanR	Lambda red	n.a.	n.a.
C4283	Porwollik et al, 2014	ATCC14028, pfkB::KanR	Lambda red	n.a.	n.a.
C4315	Porwollik et al, 2014	ATCC14028, chbF::KanR	Lambda red	n.a.	n.a.
C4451	Porwollik et al, 2014	ATCC14028, nagK::KanR	Lambda red	n.a.	n.a.
C0290	Porwollik et al, 2014	ATCC14028, pgm::CamR	Lambda red	n.a.	n.a.
C0533	Porwollik et al, 2014	ATCC14028, pgi::CamR	Lambda red	n.a.	n.a.
C2886	Porwollik et al, 2014	ATCC14028, mak::KanR	Lambda red	n.a.	n.a.
C5736	Porwollik et al, 2014	ATCC14028, nanK::CamR	Lambda red	n.a.	n.a.
C6677	Porwollik et al, 2014	ATCC14028, pfkA::CamR	Lambda red	n.a.	n.a.
C6549	Porwollik et al, 2014	ATCC14028, glpK::CamR	Lambda red	n.a.	n.a.
C6270	Porwollik et al, 2014	ATCC14028, treC::CamR	Lambda red	n.a.	n.a.
T3100	This study	SB300, gatD::KanR	P22 phage transduction	C2116	n.a.
T3102	This study	SB300, fucK::KanR	P22 phage transduction	C2212	n.a.
T3104	This study	SB300, murQ::KanR	P22 phage transduction	C1352	n.a.
T3106	This study	SB300, kdgK::KanR	P22 phage transduction	C3181	n.a.
T3108	This study	SB300, gntK::KanR	P22 phage transduction	C3373	n.a.
T3112	This study	SB300, glk::Kanr	P22 phage transduction	C3668	n.a.
T3114	This study	SB300, glpA::KanR	P22 phage transduction	C4052	n.a.
T3116	This study	SB300, fruK::KanR	P22 phage transduction	C3578	n.a.
T3118	This study	SB300, slrD::KanR	P22 phage transduction	C3675	n.a.
T3120	This study	SB300, idnD::KanR	P22 phage transduction	C1502	n.a.
T3122	This study	SB300, glxK::KanR	P22 phage transduction	C2183	n.a.
T3124	This study	SB300, dgoK::KanR	P22 phage transduction	C2429	n.a.
T3126	This study	SB300, uxaC::KanR	P22 phage transduction	C2441	n.a.
T3128	This study	SB300, galK::KanR	P22 phage transduction	C2550	n.a.
T3130	This study	SB300, pgl::KanR	P22 phage transduction	C2860	n.a.
T3132	This study	SB300, rhaB::KanR	P22 phage transduction	C2911	n.a.
T3134	This study	SB300, malQ::KanR	P22 phage transduction	C2913	n.a.
T3136	This study	SB300, nagZ::KanR	P22 phage transduction	C2930	n.a.
T3138	This study	SB300, xylB::KanR	P22 phage transduction	C3403	ΔxylB
T3140	This study	SB300, manA::KanR	P22 phage transduction	C3797	ΔmanA; single mutant
T3142	This study	SB300, gudD::KanR	P22 phage transduction	C3873	n.a.
T3144	This study	SB300, garK::KanR	P22 phage transduction	C4013	n.a.
T3146	This study	SB300, glpD::KanR	P22 phage transduction	C4060	n.a.
T3148	This study	SB300, araB::KanR	P22 phage transduction	C4159	n.a.
T3150	This study	SB300, nagB::KanR	P22 phage transduction	C4213	n.a.
T3152	This study	SB300, pfkB::KanR	P22 phage transduction	C4283	n.a.
T3154	This study	SB300, chbF::KanR	P22 phage transduction	C4315	n.a.
T3156	This study	SB300, nagK::KanR	P22 phage transduction	C4451	n.a.
T3158	This study	SB300, pgm::CamR	P22 phage transduction	C0290	n.a.
T3160	This study	SB300, pgi::CamR	P22 phage transduction	C0533	n.a.
T3162	This study	SB300, mak::KanR	P22 phage transduction	C2886	n.a.
T3164	This study	SB300, nanK::CamR	P22 phage transduction	C5736	n.a.
T3166	This study	SB300, pfkA::CamR	P22 phage transduction	C6677	n.a.
T3168	This study	SB300, glpK::CamR	P22 phage transduction	C6549	n.a.
T3489	This study	SB300, treC::CamR	P22 phage transduction	C6270	n.a.
T3172	This study	SB300, WISH2-AmpR	Lambda red	n.a.	n.a.
	Daniel et al, 2024	SB300, WISH26-AmpR	Lambda red	n.a.	n.a.
	Daniel et al, 2024	SB300, WISH27-AmpR	Lambda red	n.a.	n.a.
	Daniel et al, 2024	SB300, WISH28-AmpR	Lambda red	n.a.	n.a.
T3522	This study	SB300, WISH113-AmpR	Lambda red	n.a.	n.a.
T3524	This study	SB300, WISH115-AmpR	Lambda red	n.a.	n.a.
T3526	This study	SB300, WISH182-AmpR	Lambda red	n.a.	n.a.
T3537	This study	SB300, WISH194-AmpR	Lambda red	n.a.	n.a.
T3549	This study	SB300, WISH205-AmpR	Lambda red	n.a.	n.a.
T3503	This study	SB300, WISH206-AmpR	Lambda red	n.a.	n.a.
T3505	This study	SB300, WISH207-AmpR	Lambda red	n.a.	n.a.
T3507	This study	SB300, WISH208-AmpR	Lambda red	n.a.	n.a.
T3509	This study	SB300, WISH209-AmpR	Lambda red	n.a.	n.a.
T3511	This study	SB300, WISH210-AmpR	Lambda red	n.a.	n.a.
T3513	This study	SB300, WISH212-AmpR	Lambda red	n.a.	n.a.
T3514	This study	SB300, WISH213-AmpR	Lambda red	n.a.	n.a.
T3515	This study	SB300, WISH214-AmpR	Lambda red	n.a.	n.a.
T3174	This study	SB300, WISH3-AmpR	Lambda red	n.a.	n.a.
T3176	This study	SB300, WISH4-AmpR	Lambda red	n.a.	n.a.
T3178	This study	SB300, WISH5-AmpR	Lambda red	n.a.	n.a.
T3180	This study	SB300, WISH6-AmpR	Lambda red	n.a.	n.a.
T3182	This study	SB300, WISH7-AmpR	Lambda red	n.a.	n.a.
T3287	This study	SB300, WISH9-AmpR	Lambda red	n.a.	n.a.
T3289	This study	SB300, WISH10-AmpR	Lambda red	n.a.	n.a.
T3192	This study	SB300, WISH55-AmpR	Lambda red	n.a.	n.a.
T3200	This study	SB300, WISH12-AmpR	Lambda red	n.a.	n.a.
T3293	This study	SB300, WISH13-AmpR	Lambda red	n.a.	n.a.
T3545	This study	SB300, WISH102-AmpR	Lambda red	n.a.	n.a.
T3204	This study	SB300, WISH15-AmpR	Lambda red	n.a.	n.a.
T3295	This study	SB300, WISH16-AmpR	Lambda red	n.a.	n.a.
T3205	This study	SB300, WISH17-AmpR	Lambda red	n.a.	n.a.
T3206	This study	SB300, WISH19-AmpR	Lambda red	n.a.	n.a.
T3194	This study	SB300, WISH60-AmpR	Lambda red	n.a.	n.a.
T3209	This study	SB300, WISH21-AmpR	Lambda red	n.a.	n.a.
T3213	This study	SB300, WISH31-AmpR	Lambda red	n.a.	n.a.
T3195	This study	SB300, WISH61-AmpR	Lambda red	n.a.	n.a.
T3215	This study	SB300, WISH32-AmpR	Lambda red	n.a.	n.a.
T3297	This study	SB300, WISH33-AmpR	Lambda red	n.a.	n.a.
T3299	This study	SB300, WISH34-AmpR	Lambda red	n.a.	n.a.
T3199	This study	SB300, WISH62-AmpR	Lambda red	n.a.	n.a.
T3402	This study	SB300, WISH38-AmpR	Lambda red	n.a.	n.a.
T3403	This study	SB300, WISH63-AmpR	Lambda red	n.a.	n.a.
T3405	This study	SB300, WISH40-AmpR	Lambda red	n.a.	n.a.
T3495	This study	SB300, WISH103-AmpR	Lambda red	n.a.	n.a.
T3196	This study	SB300, WISH42-AmpR	Lambda red	n.a.	n.a.
T3197	This study	SB300, WISH46-AmpR	Lambda red	n.a.	n.a.
T3198	This study	SB300, WISH47-AmpR	Lambda red	n.a.	n.a.
T3186	This study	SB300, WISH49-AmpR	Lambda red	n.a.	n.a.
T3188	This study	SB300, WISH50-AmpR	Lambda red	n.a.	n.a.
T3189	This study	SB300, WISH51-AmpR	Lambda red	n.a.	n.a.
T3190	This study	SB300, WISH52-AmpR	Lambda red	n.a.	n.a.
T3499	This study	SB300, WISH109-AmpR	Lambda red	n.a.	n.a.
T3415	This study	SB300, WISH2-AmpR	P22 phage transduction	T3172	Control-SB300Wt-WISH2
T3749	This study	SB300, WISH113-AmpR	P22 phage transduction	T3524	7 wild types for SES analysis
T3751	This study	SB300, WISH115-AmpR	P22 phage transduction	T3526	7 wild types for SES analysis
T3753	This study	SB300, WISH182-AmpR	P22 phage transduction	T3537	7 wild types for SES analysis
T3755	This study	SB300, WISH194-AmpR	P22 phage transduction	T3549	7 wild types for SES analysis
T3757	This study	SB300, WISH205-AmpR	P22 phage transduction	T3503	7 wild types for SES analysis
T3759	This study	SB300, WISH206-AmpR	P22 phage transduction	T3505	7 wild types for SES analysis
T3761	This study	SB300, WISH207-AmpR	P22 phage transduction	T3507	7 wild types for SES analysis
T3763	This study	SB300, WISH208-AmpR	P22 phage transduction	T3509	titration standards 1:51; undiluted
T3765	This study	SB300, WISH209-AmpR	P22 phage transduction	T3511	titration standards 1:51; undiluted
T3767	This study	SB300, WISH210-AmpR	P22 phage transduction	T3513	titration standards 1:153
T3769	This study	SB300, WISH212-AmpR	P22 phage transduction	T3514	titration standards 1:459
T3771	This study	SB300, WISH213-AmpR	P22 phage transduction	T3515	titration standards 1:1683
T3417	This study	SB300, gatD::KanR, WISH3-AmpR	P22 phage transduction	T3174	ΔgatD-WISH3
T3419	This study	SB300, fucK::KanR, WISH4-AmpR	P22 phage transduction	T3176	ΔfucK-WISH4
T3421	This study	SB300, murQ::KanR, WISH5-AmpR	P22 phage transduction	T3178	ΔmurQ-WISH5
T3423	This study	SB300, kdgK::KanR, WISH6-AmpR	P22 phage transduction	T3180	ΔkdgK-WISH6; ΔkdgK
T3425	This study	SB300, gntK::KanR, WISH7-AmpR	P22 phage transduction	T3182	ΔgntK-WISH7
T3429	This study	SB300, glk::KanR, WISH9-AmpR	P22 phage transduction	T3287	Δglk-WISH9
T3431	This study	SB300, glpA::KanR, WISH10-AmpR	P22 phage transduction	T3289	ΔglpA-WISH10
T3433	This study	SB300, fruK::KanR, WISH55-AmpR	P22 phage transduction	T3192	ΔfruK-WISH10; ΔfruK
T3435	This study	SB300, slrD::KanR, WISH12-AmpR	P22 phage transduction	T3200	ΔsrlD-WISH12
T3437	This study	SB300, idnD::KanR, WISH13-AmpR	P22 phage transduction	T3293	ΔidnD-WISH13
T3439	This study	SB300, glxK::KanR, WISH102-AmpR	P22 phage transduction	T3545	ΔglxK-WISH102
T3441	This study	SB300, dgoK::KanR, WISH15-AmpR	P22 phage transduction	T3204	ΔdgoK-WISH15
T3443	This study	SB300, uxaC::KanR, WISH16-AmpR	P22 phage transduction	T3295	ΔuxaC-WISH16
T3445	This study	SB300, galK::KanR, WISH17-AmpR	P22 phage transduction	T3205	ΔgalK-WISH17; ΔgalK
T3447	This study	SB300, pgl::KanR, WISH19-AmpR	P22 phage transduction	T3206	Δpgl-WISH19; Δpgl
T3449	This study	SB300, rhaB::KanR, WISH60-AmpR	P22 phage transduction	T3194	ΔrhaB-WISH60
T3451	This study	SB300, malQ::KanR, WISH21-AmpR	P22 phage transduction	T3209	ΔmalQ-WISH21
T3453	This study	SB300, nagZ::KanR, WISH61-AmpR	P22 phage transduction	T3213	ΔnagZ-WISH61
T3455	This study	SB300, xylB::KanR, WISH31-AmpR	P22 phage transduction	T3195	ΔxylB-WISH31
T3457	This study	SB300, manA::KanR, WISH32-AmpR	P22 phage transduction	T3215	ΔmanA-WISH32; ΔmanA
T3459	This study	SB300, gudD::KanR, WISH33-AmpR	P22 phage transduction	T3297	ΔgudD-WISH33
T3461	This study	SB300, garK::KanR, WISH34-AmpR	P22 phage transduction	T3299	ΔgarK-WISH34
T3463	This study	SB300, glpD::KanR, WISH62-AmpR	P22 phage transduction	T3199	ΔglpD-WISH62
T3465	This study	SB300, araB::KanR, WISH38-AmpR	P22 phage transduction	T3402	ΔaraB-WISH38
T3467	This study	SB300, nagB::KanR, WISH63-AmpR	P22 phage transduction	T3403	ΔnagB-WISH63; ΔnagB
T3469	This study	SB300, pfkB::KanR, WISH40-AmpR	P22 phage transduction	T3405	ΔpfkB-WISH40
T3471	This study	SB300, chbF::KanR, WISH103-AmpR	P22 phage transduction	T3495	ΔchbF-WISH103
T3473	This study	SB300, nagK::KanR, WISH42-AmpR	P22 phage transduction	T3196	ΔnagK-WISH42
T3475	This study	SB300, pgm::CamR, WISH46-AmpR	P22 phage transduction	T3197	Δpgm-WISH46; Δpgm
T3477	This study	SB300, pgi::CamR, WISH47-AmpR	P22 phage transduction	T3198	Δpgi-WISH47; Δpgi
T3479	This study	SB300, mak::KanR, WISH49-AmpR	P22 phage transduction	T3186	Δmak-WISH49
T3481	This study	SB300, nanK::CamR, WISH50-AmpR	P22 phage transduction	T3188	ΔnanK-WISH50
T3483	This study	SB300, pfkA::CamR, WISH51-AmpR	P22 phage transduction	T3189	ΔpfkA-WISH51; ΔpfkA
T3485	This study	SB300, glpK::CamR, WISH52-AmpR	P22 phage transduction	T3190	ΔglpK-WISH52
T3669	This study	SB300, treC::CamR, WISH109-AmpR	P22 phage transduction	T3499	ΔtreC-WISH109
T4718	This study	SB300, ΔmanA	flp-Rekombinase	T3140	n.a.
T4730	This study	SB300, ΔmanA, fruK::KanR	P22 phage transduction	T4718	ΔmanA ΔfruK; double mutant
T4746	This study	SB300, ΔmanA, ΔfruK	flp-Rekombinase	T4730	n.a.
T4770	This study	SB300, ΔmanA, ΔfruK, galK::KanR	P22 phage transduction	T4746	n.a.
T4780	This study	SB300, ΔmanA, ΔfruK, ΔgalK	flp-Rekombinase	T4770	ΔmanA ΔfruK ΔgalK; triple mutant
T4794	This study	SB300, ΔmanA, ΔfruK, ΔgalK, ptsG::KanR	P22 phage transduction	T4780	ΔmanA ΔfruK ΔgalK ΔptsG; quadruple mutant
T4724	This study	SB300, ΔfruK	flp-Rekombinase	T3116	n.a.
T4750	This study	SB300, ΔfruK, galK::KanR	P22 phage transduction	T4724	n.a.
T4788	This study	SB300, ΔfruK, ΔgalK	flp-Rekombinase	T4750	n.a.
T4798	This study	SB300, ΔfruK, ΔgalK, ptsG::KanR	P22 phage transduction	T4788	ΔfruK ΔgalK ΔptsG
Z6861	Gül et al., 2023A	SB300, ΔinvG, ΔssaV	n.a.	n.a.	n.a.
T4776	This study	SB300, ΔinvG, ΔssaV, manA::KanR	P22 phage transduction	C3797	n.a.
T4784	This study	SB300, ΔinvG, ΔssaV, ΔmanA	flp-Rekombinase	T4776	n.a.
T4796	This study	SB300, ΔinvG, ΔssaV, ΔmanA, galK::KanR	P22 phage transduction	T4784	n.a.
T4856	This study	SB300, ΔinvG, ΔssaV, ΔmanA, ΔgalK	flp-Rekombinase	T4796	n.a.
T4858	This study	SB300, ΔinvG, ΔssaV, ΔmanA, ΔgalK, fruK::KanR	P22 phage transduction	T4856	n.a.
T4860	This study	SB300, ΔinvG, ΔssaV, ΔmanA, ΔgalK, ΔfruK	flp-Rekombinase	T4858	n.a.
T4862	This study	SB300, ΔinvG, ΔssaV, ΔmanA, ΔgalK, ΔfruK, ptsG::KanR	P22 phage transduction	T4860	avirulent quadruple mutant; Δ4 avirulent
T4670	This study	ptsG::KanR	Lambda red	n.a.	ΔptsG
	Nguyen, et al 2020	SB300, ΔdcuABC	Lambda red	n.a.	n.a.
	Maier, et al 2013	SB300, Δhyb	Lambda red	n.a.	n.a.
	Nguyen, et al 2020	SB300, ΔfrdA	Lambda red	n.a.	n.a.
T3671	This study	SB300, ΔdcuABC,WISH26	P22 phage transduction		Control-ΔdcuABC-WISH26; ΔdcuABC
T3673	This study	SB300, Δhyb, WISH27	P22 phage transduction		Control-Δhyb-WISH27; Δhyb
T3675	This study	SB300, ΔfrdA, WISH28	P22 phage transduction		Control-ΔfrdA-WISH28; ΔfrdA

### Sheet: Table 10
Identifier	Genotype	Reference
pKD4	λ Red Recombineering vector. A FRT-kan-FRT was inserted into the pANTSγ backbone.	Datsenko et al, 2000
pKD46	λ Red-expression under control of arabinose-inducible promoter, temperature-sensitive, AmpR	Datsenko et al, 2000
pSIM5	CamR, λ red recombinase under control of the native λ phage pL promoter, induced by heat shock	Datsenko et al, 2000
pCP20	AmpR, flp Rekombinase	Cherepanov et al, 1995

### Sheet: Table 11
Name	Sequecnce	Reference
WISH_int_fwd	CTACGTACACCATGTCCCGCGTCGGTCAACTTCCTGTGAAAAATCGAACATATCCCTTCCACAGGAAACAGCTATGACCAT	Daniel et al, 2024
WISH_int_rev	CCGCAGGTTCAGTCGGTAAAAGATGAAATGGTTGGCCTGATGAATACCGTTCAGGCATAAAGTATATATGAGTAAACTTGGTCTGACAG	Daniel et al, 2024
WISH_Illumina_fwd	TCGTCGGCAGCGTCAGATGTGTATAAGAGACAGTATGAGGAGAGTAGGAGGCAATGG	Daniel et al, 2024
WISH_Illumina_rev	GTCTCGTGGGCTCGGAGATGTGTATAAGAGACAGGGTAAGTGGGCGTGTAGATAAAGG	Daniel et al, 2024
WISH_ver_fwd	GCAAAATCCATATCCGAGATCG	Daniel et al, 2024
WISH_ver_rev	GCTCAATCAGCATAATTTGCAG	Daniel et al, 2024
WISH_seq_fwd	CCACCATCGCAGACTTATCATCA	Daniel et al, 2024
WISH_seq_rev	GGGCGACACGGAAATGTTGAA	Daniel et al, 2024
ptsG_LR_for	TGCATTTGCTAACCTGCAAAAGGTCGGTAAATCGCTGATTGTGTAGGCTGGAGCTGCTTC	This study
ptsG_LR_rev	CATCCATTTCCGTTTTCAGGTTATCGGATTTCGTACCATATGAATATCCTCCTTAGTTCC	This study
ptsG_seq_for	GCGAGCTTATGGAAACATT	This study
ptsG_seq_rev	CCGTACAGGGAAACATCAA	This study
gatD_seq_for	CTTCGCCGTCATTGCCATT	This study
gatD_seq_rev	CACGCTGCCTTGCGTATT	This study
fucK_seq_for	GCCCGCTGTATAAACGTTA	This study
fucK_seq_rev	TAAGACCATCGGCGCGAA	This study
murQ_seq_for	GTTGGCTGTCGTCCTGTA	This study
murQ_seq_rev	GCTGGCGAATACGAATCAA	This study
kdgK_seq_for	CAAAATAAAAACAGCCCCCGAA	This study
kdgK_seq_rev	GTTAAAGGCGACGTGGGAT	This study
gntK_seq_for	CGCCCATCCCTTTTTCCAT	This study
gntK_seq_rev	CACCGGGCGGATCTATTT	This study
glk_seq_for	GCACAGGAAAGGCAATGAAAAA	This study
glk_seq_rev	CACGCGGGTGGAACATAA	This study
glpA_seq_for	GTGGCCGCGATGTTAAGTA	This study
glpA_seq_rev	CGCCAGCGTAAGGACTTT	This study
fruK_seq_for	ACCAATATCCCCCAGCCAA	This study
fruK_seq_rev	AACCGGCAAACCGGCAAA	This study
srlD_seq_for	GATGGTCTGCGTGAA	This study
srlD_seq_rev	CGGTAATCAGAGTGGAAA	This study
idnD_seq_for	GTTTCGTCACGGCTGTTT	This study
idnD_seq_rev	CGCCTCTACGTTCGACAA	This study
glxK_seq_for	TAACGGATTACTGGTGGG	This study
glxK_seq_rev	TTATGATTTAACGGCGGG	This study
dgoK_seq_for	TTGGATATTCGGCGTGAC	This study
dgoK_seq_rev	TTTGAACGGACCTGGATG	This study
uxaC_seq_for	ATCGAGTCTATCTTTGGC	This study
uxaC_seq_rev	GGCTGGAAAAGTGCGTTA	This study
galK_seq_for	CAGTCCATCAGCGTTACC	This study
galK_seq_rev	CGACCGTCCGTAAATTTAT	This study
pgl_seq_for	CTAAATCGAGGGCAATCAC	This study
pgl_seq_rev	ACACTAACTACAACCGCA	This study
rhaB_seq_for	CATGGAAACCGGCAG	This study
rhaB_seq_rev	CGCTATCACGTTCATCT	This study
malQ_seq_for	CGGATAAGGCAGCAA	This study
malQ_seq_rev	CCGCGATCCTCAATAC	This study
nagZ_seq_for	TACGATTATGGCACCCCT	This study
nagZ_seq_rev	GCTCGTCCACATTCAACT	This study
xylB_seq_for	CGTCCATCTCACTCTCCT	This study
xylB_seq_rev	GGCGCCAGTACATCAAAG	This study
manA_seq_for	TTCTCCAGCTTTTTCCCC	This study
manA_seq_rev	GCTCGGTATGGTTATTCTCT	This study
gudD_seq_for	CAGTACCTTCTCCGCCAT	This study
gudD_seq_rev	CGATTGCCGCCTGACTAA	This study
garK_seq_for	CCGCACCCTTTCACCCTTA	This study
garK_seq_rev	CCGTATCGATCTGCACATT	This study
glpD_seq_for	GTACGTTGACGGAGTAGCTT	This study
glpD_seq_rev	GGAGGAGAGTGTGGTTCATT	This study
araB_seq_for	GTTTACATGGCAGTTTGGCTT	This study
araB_seq_rev	GACCAGGACGACAGAGCTT	This study
nagB_seq_for	CAGGCCATTAGCGACAACAA	This study
nagB_seq_rev	CTGCAGAGTGTGTGGAAAA	This study
pfkB_seq_for	CCCCTTCATCGTCCGTTA	This study
pfkB_seq_rev	CCCTCCCGAAGCATTCATTT	This study
celF_seq_for	CGGTTTGCATTGCTCGATT	This study
celF_seq_rev	CTGACACCGGTTTGCCTA	This study
nagK_seq_for	CAGTTTTTGTCCGGCGATA	This study
nagK_seq_rev	CTTCAACCCGATGCTCTT	This study
pgm_seq_for	CGTCTATTTTGCGGCGGAT	This study
pgm_seq_rev	GGTTTGCGTGGTGCGTAT	This study
pgi_seq_for	GCTTATAACCCCGATACCCATT	This study
pgi_seq_rev	AAAGACGGACAAGCGGAA	This study
mak_seq_for	CATTGAGGCGAGCTGTTT	This study
mak_seq_rev	CGGGCTGATGCTGACACTA	This study
nanK_seq_for	CGGACATCCCAAACGCAA	This study
nanK_seq_rev	CCCGATCTGCCCTTAGTCAA	This study
pfkA_seq_for	CAGGTAGAGCAGGCGATT	This study
pfkA_seq_rev	CGTGCCAGAAAGAGATCCAA	This study
glpK_seq_for	GTCACACGGGAAAATTCGAT	This study
glpK_seq_rev	CTGGGGTGAAATTGCGTT	This study
treC_seq_for	TTGGGTCGGTGTGCATTTTA	This study
treC_seq_rev	CCAGCCGTAAACACAATGAA	This study

### Sheet: Table 12
Abbreviations	Full name
Frc6P	fructose 6-phosphate
Frc1,6P	frcutose 1,6-phosphate
DHAP	dihydroxyacetonephosphate
GAP	glyceraldehyde 3-phosphate
MurNAc	N-acetylmuramic acid
GlcNAc	N-acetyl-D-glucosamine
GlcNAc6P	N-acetyl-D-glucosamine 6-phosphate
GlcN	D-glucosamine
Glc6P	glucose 6-phosphate
Xylu5P	Xylulose-5-phosphate
Glc1P	glucose 1-phosphate
Neu5Ac	N-acetylneuraminic acid
KDPG	2-dehydro-3-deoxy-phosphogluconate
2PG	2-phosphoglycerate
